# An APP-centered molecular gateway integrates innate immunity and retinoic acid signaling to drive irreversible metamorphic commitment

**DOI:** 10.64898/2026.01.22.700939

**Authors:** Ryohei Furukawa, Mizuki Taguchi, Narufumi Kameya, Keisuke Tanaka, Haruka Sato, Takehiko Itoh, Yuh Shiwa

## Abstract

The mechanisms by which environmental signals induce permanent developmental changes remain a fundamental biological problem. We investigated sea star metamorphosis, where microbial biofilms induce a total body plan reorganization. Using systems biology and functional assays, we identified a three-tiered signaling cascade: sensing, conversion, and execution. The immune adaptor MyD88 senses microbes, while MAPK proteins convert this signal into a retinoic acid developmental cue. An amyloid precursor protein (APP)-centered module acts as the irrevocable commitment gateway, stabilized by a positive feedback loop to ensure irreversibility. Remarkably, the genes driving this transition overlap with human pathways for Alzheimer’s disease and ADHD/Autism. By defining this ancient neuro-immune axis in an echinoderm adult body plan similar to the chordate head, our study establishes sea star metamorphosis as a model for understanding the evolutionary origins of human neurological disorders from the evolutionary developmental pathology perspective.

## Supplementary Table 1 for "An APP-centered molecular gateway integrates innate immunity and retinoic acid signaling to drive irreversible metamorphic commitment"

### Sheet: biofilm-specific
Supplementary Table 1: Complete functional and regulatory enrichment data for stimulus-specific and convergent upregulated DEGs (corresponding to Table 1 and Figure 2)
(A) GO/KEGG enrichment analysis of biofilm-specific upregulated DEGs
_MEMBER_MyList	_LogP_MyList	GO	_PATTERN_	_RANK_	GiniIndex	Category	CategoryID	Description	PARENT_GO	LogP	Enrichment	Z-score	#TotalGeneInLibrary	#GeneInGO	#GeneInHitList	#GeneInGOAndHitList	%InGO	STDV %InGO	GeneID	Hits	Log(q-value)	EvidenceCutoff	GROUP_ID	FirstInGroupByEnrichment	FirstInGroupByLogP	BestLogPInGroup	BestEnrichmentInGroup
1	-6.70701	GO:0034330	M1	1	0	GO Biological Processes	19	cell junction organization	19_GO:0009987 cellular process	-17.3736	3.249393881222049	10.56841802138183	7141	271	519	64	12.33140655105973	1.4432602434103725	40|43|102|118|288|351|375|395|857|928|999|1201|1399|1495|1496|1501|2316|2889|3655|3915|4035|4038|4076|4323|4593|5364|5789|5792|5796|6714|6833|7010|7058|7162|7368|7415|7846|8506|8777|8826|8828|10059|10243|10580|11141|22859|22883|22941|23266|23284|23654|23657|25861|26280|29904|54549|56288|57669|79834|79987|80728|94030|129446|153090	ASIC2|ACHE|ADAM10|ADD1|ANK3|APP|ARF1|ARHGAP6|CAV1|CD9|CDH1|CLN3|CRKL|CTNNA1|CTNNA2|CTNND2|FLNA|RAPGEF1|ITGA6|LAMC1|LRP1|LRP4|CAPRIN1|MMP14|MUSK|PLXNB1|PTPRD|PTPRF|PTPRK|SRC|ABCC8|TEK|THBS2|TPBG|UGT8|VCP|TUBA1A|CNTNAP1|MPDZ|IQGAP1|NRP2|DNM1L|GPHN|SORBS1|IL1RAPL1|ADGRL1|CLSTN1|SHANK2|ADGRL2|ADGRL3|PLXNB2|SLC7A11|WHRN|IL1RAPL2|EEF2K|SDK2|PARD3|EPB41L5|PEAK1|SVEP1|ARHGAP39|LRRC4B|XIRP2|DAB2IP	-12.9283	3	1	1	1	-17.3736	6.191618497109827
1	-5.64581	GO:0034329	M1	1	0	GO Biological Processes	19	cell junction assembly	19_GO:0009987 cellular process	-13.1524	3.61178	9.353529879249557	7141	160	519	42	8.092485549132949	1.1971065248710986	40|43|351|395|857|928|999|1399|1495|1501|2889|3655|3915|4035|4038|4323|4593|5364|5789|5796|6714|7010|7058|7162|7368|8506|8777|8826|10580|11141|22883|22941|23266|23284|23654|26280|29904|54549|56288|57669|79834|94030	ASIC2|ACHE|APP|ARHGAP6|CAV1|CD9|CDH1|CRKL|CTNNA1|CTNND2|RAPGEF1|ITGA6|LAMC1|LRP1|LRP4|MMP14|MUSK|PLXNB1|PTPRD|PTPRK|SRC|TEK|THBS2|TPBG|UGT8|CNTNAP1|MPDZ|IQGAP1|SORBS1|IL1RAPL1|CLSTN1|SHANK2|ADGRL2|ADGRL3|PLXNB2|IL1RAPL2|EEF2K|SDK2|PARD3|EPB41L5|PEAK1|LRRC4B	-9.4852	3	1	0	0	-17.3736	6.191618497109827
1	-4.25367	GO:0050808	M1	1	0	GO Biological Processes	19	synapse organization	19_GO:0009987 cellular process	-10.3565	3.1751889728768345	8.01124	7141	169	519	39	7.514450867052023	1.1571825751700522	40|43|102|288|351|375|999|1201|1399|1496|1501|2316|4038|4076|4593|5364|5789|5792|7058|7162|7415|7846|8828|10059|10243|11141|22859|22883|22941|23266|23284|23654|23657|26280|29904|54549|80728|94030|153090	ASIC2|ACHE|ADAM10|ANK3|APP|ARF1|CDH1|CLN3|CRKL|CTNNA2|CTNND2|FLNA|LRP4|CAPRIN1|MUSK|PLXNB1|PTPRD|PTPRF|THBS2|TPBG|VCP|TUBA1A|NRP2|DNM1L|GPHN|IL1RAPL1|ADGRL1|CLSTN1|SHANK2|ADGRL2|ADGRL3|PLXNB2|SLC7A11|IL1RAPL2|EEF2K|SDK2|ARHGAP39|LRRC4B|DAB2IP	-7.25357	3	1	0	0	-17.3736	6.191618497109827
1	-3.96778	GO:0050807	M1	1	0	GO Biological Processes	19	regulation of synapse organization	19_GO:0050789 regulation of biological process	-8.42334	3.8849370962257743	7.490395018460625	7141	85	519	24	4.624277456647399	0.9218434697882802	40|102|351|1201|1496|4038|4076|4593|5789|7058|7162|7415|7846|8828|10059|11141|22859|22883|23266|23657|26280|29904|94030|153090	ASIC2|ADAM10|APP|CLN3|CTNNA2|LRP4|CAPRIN1|MUSK|PTPRD|THBS2|TPBG|VCP|TUBA1A|NRP2|DNM1L|IL1RAPL1|ADGRL1|CLSTN1|ADGRL2|SLC7A11|IL1RAPL2|EEF2K|LRRC4B|DAB2IP	-5.59079	3	1	0	0	-17.3736	6.191618497109827
1	-3.70304	GO:0050803	M1	1	0	GO Biological Processes	19	regulation of synapse structure or activity	19_GO:0065007 biological regulation	-8.09277	3.7524960588544407	7.2730956073428334	7141	88	519	24	4.624277456647399	0.9218434697882802	40|102|351|1201|1496|4038|4076|4593|5789|7058|7162|7415|7846|8828|10059|11141|22859|22883|23266|23657|26280|29904|94030|153090	ASIC2|ADAM10|APP|CLN3|CTNNA2|LRP4|CAPRIN1|MUSK|PTPRD|THBS2|TPBG|VCP|TUBA1A|NRP2|DNM1L|IL1RAPL1|ADGRL1|CLSTN1|ADGRL2|SLC7A11|IL1RAPL2|EEF2K|LRRC4B|DAB2IP	-5.33768	3	1	0	0	-17.3736	6.191618497109827
1	-4.1339	GO:0007416	M1	1	0	GO Biological Processes	19	synapse assembly	19_GO:0032502 developmental process	-8.08405	4.187568065678144	7.448195769946545	7141	69	519	21	4.046242774566474	0.8649147071293802	40|43|351|999|1399|4038|4593|5364|5789|7058|7162|11141|22883|22941|23266|23284|23654|26280|29904|54549|94030	ASIC2|ACHE|APP|CDH1|CRKL|LRP4|MUSK|PLXNB1|PTPRD|THBS2|TPBG|IL1RAPL1|CLSTN1|SHANK2|ADGRL2|ADGRL3|PLXNB2|IL1RAPL2|EEF2K|SDK2|LRRC4B	-5.33768	3	1	0	0	-17.3736	6.191618497109827
1	-3.53393	GO:1901888	M1	1	0	GO Biological Processes	19	regulation of cell junction assembly	19_GO:0050789 regulation of biological process	-7.0189	3.5611923382069595	6.649830374645913	7141	85	519	22	4.238921001926783	0.8843791557915959	40|351|395|857|2889|4035|4323|4593|5789|6714|7010|7058|7162|8826|11141|22883|23266|26280|29904|57669|79834|94030	ASIC2|APP|ARHGAP6|CAV1|RAPGEF1|LRP1|MMP14|MUSK|PTPRD|SRC|TEK|THBS2|TPBG|IQGAP1|IL1RAPL1|CLSTN1|ADGRL2|IL1RAPL2|EEF2K|EPB41L5|PEAK1|LRRC4B	-4.47119	3	1	0	0	-17.3736	6.191618497109827
1	-3.16304	GO:1901890	M1	1	0	GO Biological Processes	19	positive regulation of cell junction assembly	19_GO:0048518 positive regulation of biological process	-5.44292	4.3626580196437805	6.044823890438165	7141	41	519	13	2.504816955684008	0.6859554291948181	40|857|5789|7010|7058|7162|8826|11141|22883|23266|29904|57669|94030	ASIC2|CAV1|PTPRD|TEK|THBS2|TPBG|IQGAP1|IL1RAPL1|CLSTN1|ADGRL2|EEF2K|EPB41L5|LRRC4B	-3.2624	3	1	0	0	-17.3736	6.191618497109827
1	-3.96925	GO:0051965	M1	1	0	GO Biological Processes	19	positive regulation of synapse assembly	19_GO:0048518 positive regulation of biological process	-5.36704	6.191618497109827	6.508568390211498	7141	20	519	9	1.7341040462427746	0.5730009024951649	40|5789|7058|7162|11141|22883|23266|29904|94030	ASIC2|PTPRD|THBS2|TPBG|IL1RAPL1|CLSTN1|ADGRL2|EEF2K|LRRC4B	-3.205	3	1	0	0	-17.3736	6.191618497109827
1	-2.98308	GO:0051963	M1	1	0	GO Biological Processes	19	regulation of synapse assembly	19_GO:0032502 developmental process	-5.04569	4.345	5.78768	7141	38	519	12	2.3121387283236996	0.6596955672809147	40|351|4593|5789|7058|7162|11141|22883|23266|26280|29904|94030	ASIC2|APP|MUSK|PTPRD|THBS2|TPBG|IL1RAPL1|CLSTN1|ADGRL2|IL1RAPL2|EEF2K|LRRC4B	-2.95253	3	1	0	0	-17.3736	6.191618497109827
1	-7.26569	GO:0002064	M1	1	0	GO Biological Processes	19	epithelial cell development	19_GO:0032502 developmental process	-13.8687	4.785792075060735	10.23116556748408	7141	92	519	32	6.165703275529865	1.0558164714246565	118|468|688|2195|2316|2889|2931|2932|3572|4643|4851|4853|5144|5926|6714|6768|7401|7852|8826|9480|9863|10427|10818|23513|25861|26051|28514|57619|57669|137964|169044|353116	ADD1|ATF4|KLF5|FAT1|FLNA|RAPGEF1|GSK3A|GSK3B|IL6ST|MYO1E|NOTCH1|NOTCH2|PDE4D|ARID4A|SRC|ST14|CLRN1|CXCR4|IQGAP1|ONECUT2|MAGI2|SEC24B|FRS2|SCRIB|WHRN|PPP1R16B|DLL1|SHROOM3|EPB41L5|GPAT4|COL22A1|RILPL1	-9.72441	3	2	1	1	-13.8687	4.785792075060735
1	-4.95387	GO:0030855	M1	1	0	GO Biological Processes	19	epithelial cell differentiation	19_GO:0032502 developmental process	-12.326	3.1152797469734983	8.752631767218265	7141	212	519	48	9.248554913294798	1.271686425510264	118|468|677|688|857|1543|1755|2146|2195|2316|2889|2931|2932|3572|3713|4089|4643|4851|4853|5106|5144|5926|6714|6768|7051|7075|7401|7852|8826|8842|9480|9863|10427|10818|11167|23513|23657|25861|26051|28514|57619|57669|80736|135228|137964|169044|353116|645104	ADD1|ATF4|ZFP36L1|KLF5|CAV1|CYP1A1|DMBT1|EZH2|FAT1|FLNA|RAPGEF1|GSK3A|GSK3B|IL6ST|IVL|SMAD4|MYO1E|NOTCH1|NOTCH2|PCK2|PDE4D|ARID4A|SRC|ST14|TGM1|TIE1|CLRN1|CXCR4|IQGAP1|PROM1|ONECUT2|MAGI2|SEC24B|FRS2|FSTL1|SCRIB|SLC7A11|WHRN|PPP1R16B|DLL1|SHROOM3|EPB41L5|SLC44A4|CD109|GPAT4|COL22A1|RILPL1|CLRN2	-8.99463	3	2	0	0	-13.8687	4.785792075060735
1	-2.07378	GO:0003158	M1	1	0	GO Biological Processes	19	endothelium development	19_GO:0032502 developmental process	-4.55137	3.931186347371319	5.333443305350663	7141	42	519	12	2.3121387283236996	0.6596955672809147	118|2889|4089|4851|5144|7075|7852|11167|26051|28514|90627|169044	ADD1|RAPGEF1|SMAD4|NOTCH1|PDE4D|TIE1|CXCR4|FSTL1|PPP1R16B|DLL1|STARD13|COL22A1	-2.58315	3	2	0	0	-13.8687	4.785792075060735
1	-4.75126	GO:0000904	M1	1	0	GO Biological Processes	19	cell morphogenesis involved in differentiation	19_GO:0032502 developmental process	-13.666	2.787223760756835	9.021670659922203	7141	311	519	63	12.138728323699421	1.4335130776664613	102|288|351|468|658|1398|1399|1496|1501|1952|1982|2195|2316|2932|3685|3915|4035|4038|4076|4089|4851|4853|4854|5361|5362|5364|5789|5979|6714|6768|7010|7101|7162|7224|7225|7401|7473|8408|8452|8516|8828|9331|9353|9706|10059|10090|10427|11141|23380|23513|23654|25861|29904|51441|55558|56288|57669|79834|80128|84168|91584|169044|353116	ADAM10|ANK3|APP|ATF4|BMPR1B|CRK|CRKL|CTNNA2|CTNND2|CELSR2|EIF4G2|FAT1|FLNA|GSK3B|ITGAV|LAMC1|LRP1|LRP4|CAPRIN1|SMAD4|NOTCH1|NOTCH2|NOTCH3|PLXNA1|PLXNA2|PLXNB1|PTPRD|RET|SRC|ST14|TEK|NR2E1|TPBG|TRPC5|TRPC6|CLRN1|WNT3|ULK1|CUL3|ITGA8|NRP2|B4GALT6|SLIT2|ULK2|DNM1L|UST|SEC24B|IL1RAPL1|SRGAP2|SCRIB|PLXNB2|WHRN|EEF2K|YTHDF2|PLXNA3|PARD3|EPB41L5|PEAK1|TRIM46|ANTXR1|PLXNA4|COL22A1|RILPL1	-9.69774	3	3	1	1	-13.666	3.541959976344456
1	-4.06247	GO:0060284	M1	1	0	GO Biological Processes	19	regulation of cell development	19_GO:0032502 developmental process	-12.5997	3.2624793913751664	8.943861062609821	7141	194	519	46	8.863198458574182	1.2475514044041334	118|657|1398|1399|1495|1982|2146|2200|2316|2931|2932|3572|4035|4036|4038|4076|4089|4851|4853|4882|5139|5361|5362|5364|5789|5979|6833|7101|7224|7225|7473|7852|8408|9353|9706|10059|11141|11221|23654|28514|29904|51441|55294|55558|80128|91584	ADD1|BMPR1A|CRK|CRKL|CTNNA1|EIF4G2|EZH2|FBN1|FLNA|GSK3A|GSK3B|IL6ST|LRP1|LRP2|LRP4|CAPRIN1|SMAD4|NOTCH1|NOTCH2|NPR2|PDE3A|PLXNA1|PLXNA2|PLXNB1|PTPRD|RET|ABCC8|NR2E1|TRPC5|TRPC6|WNT3|CXCR4|ULK1|SLIT2|ULK2|DNM1L|IL1RAPL1|DUSP10|PLXNB2|DLL1|EEF2K|YTHDF2|FBXW7|PLXNA3|TRIM46|PLXNA4	-9.19575	3	3	0	0	-13.666	3.541959976344456
1	-4.19004	GO:0051960	M1	1	0	GO Biological Processes	19	regulation of nervous system development	19_GO:0032502 developmental process	-11.529	3.3183837696928484	8.56447	7141	170	519	41	7.89981	1.1840085536912839	40|657|1495|1982|2146|3082|3572|4035|4036|4038|4076|4851|5361|5362|5364|5789|6833|7058|7101|7162|7224|7225|7473|7852|8408|9353|9706|10059|11141|11221|22883|23266|23654|28514|29904|51441|55558|56288|80128|91584|94030	ASIC2|BMPR1A|CTNNA1|EIF4G2|EZH2|HGF|IL6ST|LRP1|LRP2|LRP4|CAPRIN1|NOTCH1|PLXNA1|PLXNA2|PLXNB1|PTPRD|ABCC8|THBS2|NR2E1|TPBG|TRPC5|TRPC6|WNT3|CXCR4|ULK1|SLIT2|ULK2|DNM1L|IL1RAPL1|DUSP10|CLSTN1|ADGRL2|PLXNB2|DLL1|EEF2K|YTHDF2|PLXNA3|PARD3|TRIM46|PLXNA4|LRRC4B	-8.22974	3	3	0	0	-13.666	3.541959976344456
1	-3.72934	GO:0010975	M1	1	0	GO Biological Processes	19	regulation of neuron projection development	19_GO:0032502 developmental process	-11.4757	3.095809248554913	8.415771296233606	7141	200	519	45	8.670520231213873	1.2352202162929968	27|102|1398|1399|1496|1982|2146|2316|2889|2931|2932|3082|3655|4035|4038|4076|4919|5361|5362|5364|5780|5789|5792|5979|7101|7224|7225|7473|8408|8826|9353|9706|9863|10059|10090|11141|23654|29904|55558|55714|80128|91584|153090|162427|221074	ABL2|ADAM10|CRK|CRKL|CTNNA2|EIF4G2|EZH2|FLNA|RAPGEF1|GSK3A|GSK3B|HGF|ITGA6|LRP1|LRP4|CAPRIN1|ROR1|PLXNA1|PLXNA2|PLXNB1|PTPN9|PTPRD|PTPRF|RET|NR2E1|TRPC5|TRPC6|WNT3|ULK1|IQGAP1|SLIT2|ULK2|MAGI2|DNM1L|UST|IL1RAPL1|PLXNB2|EEF2K|PLXNA3|TENM3|TRIM46|PLXNA4|DAB2IP|RETREG3|SLC39A12	-8.20644	3	3	0	0	-13.666	3.541959976344456
1	-3.0876	GO:0050767	M1	1	0	GO Biological Processes	19	regulation of neurogenesis	19_GO:0032502 developmental process	-9.17989	3.2665613174200523	7.554435474507074	7141	139	519	33	6.358381502890174	1.0710853218900207	657|1495|1982|2146|3572|4035|4036|4038|4076|4851|5361|5362|5364|5789|6833|7101|7224|7225|7473|7852|8408|9353|9706|10059|11141|11221|23654|28514|29904|51441|55558|80128|91584	BMPR1A|CTNNA1|EIF4G2|EZH2|IL6ST|LRP1|LRP2|LRP4|CAPRIN1|NOTCH1|PLXNA1|PLXNA2|PLXNB1|PTPRD|ABCC8|NR2E1|TRPC5|TRPC6|WNT3|CXCR4|ULK1|SLIT2|ULK2|DNM1L|IL1RAPL1|DUSP10|PLXNB2|DLL1|EEF2K|YTHDF2|PLXNA3|TRIM46|PLXNA4	-6.27862	3	3	0	0	-13.666	3.541959976344456
1	-3.47488	GO:0051962	M1	1	0	GO Biological Processes	19	positive regulation of nervous system development	19_GO:0048518 positive regulation of biological process	-8.13722	3.541959976344456	7.202466751611062	7141	101	519	26	5.009633911368016	0.9575447883002193	40|1982|3572|4035|4036|4076|4851|5361|5362|5364|5789|7058|7162|7224|7473|7852|9353|10059|11141|22883|23266|23654|29904|55558|91584|94030	ASIC2|EIF4G2|IL6ST|LRP1|LRP2|CAPRIN1|NOTCH1|PLXNA1|PLXNA2|PLXNB1|PTPRD|THBS2|TPBG|TRPC5|WNT3|CXCR4|SLIT2|DNM1L|IL1RAPL1|CLSTN1|ADGRL2|PLXNB2|EEF2K|PLXNA3|PLXNA4|LRRC4B	-5.37312	3	3	0	0	-13.666	3.541959976344456
1	-2.30075	GO:0010720	M1	1	0	GO Biological Processes	19	positive regulation of cell development	19_GO:0048518 positive regulation of biological process	-6.97005	3.1380522597437723	6.442048079902335	7141	114	519	26	5.009633911368016	0.9575447883002193	118|1398|1399|1982|2316|3572|4035|4036|4076|4851|5139|5361|5362|5364|5789|5979|7224|7473|7852|9353|10059|11141|23654|29904|55558|91584	ADD1|CRK|CRKL|EIF4G2|FLNA|IL6ST|LRP1|LRP2|CAPRIN1|NOTCH1|PDE3A|PLXNA1|PLXNA2|PLXNB1|PTPRD|RET|TRPC5|WNT3|CXCR4|SLIT2|DNM1L|IL1RAPL1|PLXNB2|EEF2K|PLXNA3|PLXNA4	-4.43281	3	3	0	0	-13.666	3.541959976344456
1	-2.4237	GO:0016358	M1	1	0	GO Biological Processes	19	dendrite development	19_GO:0032502 developmental process	-6.84965	3.0203017059072326	6.327035932819129	7141	123	519	27	5.202312138728324	0.9747952329654086	102|351|375|1398|1399|1496|1501|1952|1982|2146|2931|2932|4038|4076|5789|7101|7162|7224|7225|8440|8826|10059|11141|23380|29904|50807|153090	ADAM10|APP|ARF1|CRK|CRKL|CTNNA2|CTNND2|CELSR2|EIF4G2|EZH2|GSK3A|GSK3B|LRP4|CAPRIN1|PTPRD|NR2E1|TPBG|TRPC5|TRPC6|NCK2|IQGAP1|DNM1L|IL1RAPL1|SRGAP2|EEF2K|ASAP1|DAB2IP	-4.3488	3	3	0	0	-13.666	3.541959976344456
1	-2.30597	GO:0050770	M1	1	0	GO Biological Processes	19	regulation of axonogenesis	19_GO:0032502 developmental process	-5.80294	3.538067712634187	5.9737906991163365	7141	70	519	18	3.468208092485549	0.803164	1982|2932|4035|4038|5361|5362|5364|5979|7224|7473|8408|9353|9706|10090|23654|55558|80128|91584	EIF4G2|GSK3B|LRP1|LRP4|PLXNA1|PLXNA2|PLXNB1|RET|TRPC5|WNT3|ULK1|SLIT2|ULK2|UST|PLXNB2|PLXNA3|TRIM46|PLXNA4	-3.53079	3	3	0	0	-13.666	3.541959976344456
1	-6.48637	GO:0045229	M1	1	0	GO Biological Processes	19	external encapsulating structure organization	19_GO:0009987 cellular process	-13.2911	4.040385968131633	9.639141397089324	7141	126	519	37	7.129094412331407	1.1294664742953802	102|351|857|1278|1289|2264|3915|4017|4035|4312|4320|4323|4325|4326|4643|4851|7051|7075|7093|7101|7837|9508|9719|10893|11093|11173|11174|64386|80070|84168|140766|164656|169044|169611|170690|171019|255631	ADAM10|APP|CAV1|COL1A2|COL5A1|FGFR4|LAMC1|LOXL2|LRP1|MMP1|MMP11|MMP14|MMP16|MMP17|MYO1E|NOTCH1|TGM1|TIE1|TLL2|NR2E1|PXDN|ADAMTS3|ADAMTSL2|MMP24|ADAMTS13|ADAMTS7|ADAMTS6|MMP25|ADAMTS20|ANTXR1|ADAMTS14|TMPRSS6|COL22A1|OLFML2A|ADAMTS16|ADAMTS19|COL24A1	-9.49057	3	4	1	1	-13.2911	6.8795761078998074
1	-5.46832	R-HSA-1474244	M1	1	0	Reactome Gene Sets	6	Extracellular matrix organization		-12.7625	3.8164071839444187	9.317960281426087	7141	137	519	38	7.321772639691715	1.1434397867903203	102|351|726|824|999|1278|1289|1462|2200|3655|3679|3680|3685|3915|4017|4038|4148|4312|4320|4323|4325|4326|4593|7093|7450|7837|8516|9508|10753|10893|26577|64386|140766|164656|169044|170690|255631|388743	ADAM10|APP|CAPN5|CAPN2|CDH1|COL1A2|COL5A1|VCAN|FBN1|ITGA6|ITGA7|ITGA9|ITGAV|LAMC1|LOXL2|LRP4|MATN3|MMP1|MMP11|MMP14|MMP16|MMP17|MUSK|TLL2|VWF|PXDN|ITGA8|ADAMTS3|CAPN9|MMP24|PCOLCE2|MMP25|ADAMTS14|TMPRSS6|COL22A1|ADAMTS16|COL24A1|CAPN8	-9.21319	3	4	0	0	-13.2911	6.8795761078998074
1	-6.11535	GO:0030198	M1	1	0	GO Biological Processes	19	extracellular matrix organization	19_GO:0009987 cellular process	-12.6585	3.9626358381502897	9.354631514232903	7141	125	519	36	6.936416184971098	1.1152539728257522	102|351|857|1278|1289|2264|3915|4017|4035|4312|4320|4323|4325|4326|4643|4851|7075|7093|7101|7837|9508|9719|10893|11093|11173|11174|64386|80070|84168|140766|164656|169044|169611|170690|171019|255631	ADAM10|APP|CAV1|COL1A2|COL5A1|FGFR4|LAMC1|LOXL2|LRP1|MMP1|MMP11|MMP14|MMP16|MMP17|MYO1E|NOTCH1|TIE1|TLL2|NR2E1|PXDN|ADAMTS3|ADAMTSL2|MMP24|ADAMTS13|ADAMTS7|ADAMTS6|MMP25|ADAMTS20|ANTXR1|ADAMTS14|TMPRSS6|COL22A1|OLFML2A|ADAMTS16|ADAMTS19|COL24A1	-9.21319	3	4	0	0	-13.2911	6.8795761078998074
1	-6.11535	GO:0043062	M1	1	0	GO Biological Processes	19	extracellular structure organization	19_GO:0009987 cellular process	-12.6585	3.9626358381502897	9.354631514232903	7141	125	519	36	6.936416184971098	1.1152539728257522	102|351|857|1278|1289|2264|3915|4017|4035|4312|4320|4323|4325|4326|4643|4851|7075|7093|7101|7837|9508|9719|10893|11093|11173|11174|64386|80070|84168|140766|164656|169044|169611|170690|171019|255631	ADAM10|APP|CAV1|COL1A2|COL5A1|FGFR4|LAMC1|LOXL2|LRP1|MMP1|MMP11|MMP14|MMP16|MMP17|MYO1E|NOTCH1|TIE1|TLL2|NR2E1|PXDN|ADAMTS3|ADAMTSL2|MMP24|ADAMTS13|ADAMTS7|ADAMTS6|MMP25|ADAMTS20|ANTXR1|ADAMTS14|TMPRSS6|COL22A1|OLFML2A|ADAMTS16|ADAMTS19|COL24A1	-9.21319	3	4	0	0	-13.2911	6.8795761078998074
1	-6.32165	M5885	M1	1	0	Canonical Pathways	11	NABA MATRISOME ASSOCIATED		-10.5091	3.0995892354273855	8.032205475502062	7141	182	519	41	7.89981	1.1840085536912839	102|1370|2162|2220|3082|4017|4312|4320|4323|4325|4326|5361|5362|5364|6768|7051|7079|7093|7173|7473|7475|7478|9508|9719|10893|11093|11167|11173|11174|23654|55558|64386|80070|84466|91584|92949|135228|140766|147372|170690|171019	ADAM10|CPN2|F13A1|FCN2|HGF|LOXL2|MMP1|MMP11|MMP14|MMP16|MMP17|PLXNA1|PLXNA2|PLXNB1|ST14|TGM1|TIMP4|TLL2|TPO|WNT3|WNT6|WNT8A|ADAMTS3|ADAMTSL2|MMP24|ADAMTS13|FSTL1|ADAMTS7|ADAMTS6|PLXNB2|PLXNA3|MMP25|ADAMTS20|MEGF10|PLXNA4|ADAMTSL1|CD109|ADAMTS14|CCBE1|ADAMTS16|ADAMTS19	-7.34256	3	4	0	0	-13.2911	6.8795761078998074
1	-6.77843	GO:0004222	M1	1	0	GO Molecular Functions	21	metalloendopeptidase activity		-9.89579	4.8822798185095415	8.594783066341323	7141	62	519	22	4.238921001926783	0.8843791557915959	102|4312|4320|4323|4325|4326|4898|7093|9508|9719|10893|11093|11173|11174|64386|79258|80070|92949|140766|164656|170690|171019	ADAM10|MMP1|MMP11|MMP14|MMP16|MMP17|NRDC|TLL2|ADAMTS3|ADAMTSL2|MMP24|ADAMTS13|ADAMTS7|ADAMTS6|MMP25|MMEL1|ADAMTS20|ADAMTSL1|ADAMTS14|TMPRSS6|ADAMTS16|ADAMTS19	-6.84839	3	4	0	0	-13.2911	6.8795761078998074
1	-6.53103	M3468	M1	1	0	Canonical Pathways	11	NABA ECM REGULATORS		-9.43618	4.0195276136043825	8.024464382051715	7141	89	519	26	5.009633911368016	0.9575447883002193	102|1370|2162|4017|4312|4320|4323|4325|4326|6768|7051|7079|7093|9508|9719|10893|11093|11173|11174|64386|80070|92949|135228|140766|170690|171019	ADAM10|CPN2|F13A1|LOXL2|MMP1|MMP11|MMP14|MMP16|MMP17|ST14|TGM1|TIMP4|TLL2|ADAMTS3|ADAMTSL2|MMP24|ADAMTS13|ADAMTS7|ADAMTS6|MMP25|ADAMTS20|ADAMTSL1|CD109|ADAMTS14|ADAMTS16|ADAMTS19	-6.48517	3	4	0	0	-13.2911	6.8795761078998074
1	-3.46186	R-HSA-1474228	M1	1	0	Reactome Gene Sets	6	Degradation of the extracellular matrix		-7.0963	3.875817525577356	6.817403356378139	7141	71	519	20	3.8535645472061657	0.8449173609430634	102|726|824|999|1278|1289|2200|3915|4312|4320|4323|4325|4326|7093|10753|10893|64386|164656|170690|388743	ADAM10|CAPN5|CAPN2|CDH1|COL1A2|COL5A1|FBN1|LAMC1|MMP1|MMP11|MMP14|MMP16|MMP17|TLL2|CAPN9|MMP24|MMP25|TMPRSS6|ADAMTS16|CAPN8	-4.52602	3	4	0	0	-13.2911	6.8795761078998074
1	-3.36721	GO:0004175	M1	1	0	GO Molecular Functions	21	endopeptidase activity		-6.18538	2.5450454965640907	5.759018182255867	7141	173	519	32	6.165703275529865	1.0558164714246565	102|717|726|824|3082|4312|4320|4323|4325|4326|4898|6768|7093|8720|9101|9508|9719|10753|10893|11093|11173|11174|57602|64386|79258|80070|92949|140766|164656|170690|171019|388743	ADAM10|C2|CAPN5|CAPN2|HGF|MMP1|MMP11|MMP14|MMP16|MMP17|NRDC|ST14|TLL2|MBTPS1|USP8|ADAMTS3|ADAMTSL2|CAPN9|MMP24|ADAMTS13|ADAMTS7|ADAMTS6|USP36|MMP25|MMEL1|ADAMTS20|ADAMTSL1|ADAMTS14|TMPRSS6|ADAMTS16|ADAMTS19|CAPN8	-3.81523	3	4	0	0	-13.2911	6.8795761078998074
1	-4.62952	GO:0008237	M1	1	0	GO Molecular Functions	21	metallopeptidase activity		-5.95024	2.9483897605284892	5.818034266934612	7141	112	519	24	4.624277456647399	0.9218434697882802	102|1369|4048|4312|4320|4323|4325|4326|4898|7093|9508|9719|10893|11093|11173|11174|64386|79258|80070|92949|140766|164656|170690|171019	ADAM10|CPN1|LTA4H|MMP1|MMP11|MMP14|MMP16|MMP17|NRDC|TLL2|ADAMTS3|ADAMTSL2|MMP24|ADAMTS13|ADAMTS7|ADAMTS6|MMP25|MMEL1|ADAMTS20|ADAMTSL1|ADAMTS14|TMPRSS6|ADAMTS16|ADAMTS19	-3.65102	3	4	0	0	-13.2911	6.8795761078998074
1	-4.09253	GO:0030574	M1	1	0	GO Biological Processes	19	collagen catabolic process	19_GO:0008152 metabolic process	-5.74029	5.9822400938259195	6.699583049628657	7141	23	519	10	1.9267822736030829	0.6034035409237346	4312|4320|4323|4325|4326|9508|10893|64386|140766|164656	MMP1|MMP11|MMP14|MMP16|MMP17|ADAMTS3|MMP24|MMP25|ADAMTS14|TMPRSS6	-3.48807	3	4	0	0	-13.2911	6.8795761078998074
1	-4.13537	WP129	M1	1	0	WikiPathways	27	Matrix metalloproteinases		-5.24898	6.8795761078998074	6.591006956775875	7141	16	519	8	1.5414258188824663	0.5407598100131792	4312|4320|4323|4325|4326|7079|10893|64386	MMP1|MMP11|MMP14|MMP16|MMP17|TIMP4|MMP24|MMP25	-3.11327	3	4	0	0	-13.2911	6.8795761078998074
1	-2.86386	GO:0032963	M1	1	0	GO Biological Processes	19	collagen metabolic process	19_GO:0008152 metabolic process	-4.91521	4.233585297169113	5.66845	7141	39	519	12	2.3121387283236996	0.6596955672809147	1278|1289|4312|4320|4323|4325|4326|9508|10893|64386|140766|164656	COL1A2|COL5A1|MMP1|MMP11|MMP14|MMP16|MMP17|ADAMTS3|MMP24|MMP25|ADAMTS14|TMPRSS6	-2.8747	3	4	0	0	-13.2911	6.8795761078998074
1	-2.49506	R-HSA-1592389	M1	1	0	Reactome Gene Sets	6	Activation of Matrix Metalloproteinases		-4.18057	6.019629094412332	5.6270060416862355	7141	16	519	7	1.348747591522158	0.5063291881720329	4312|4320|4323|4325|4326|10893|64386	MMP1|MMP11|MMP14|MMP16|MMP17|MMP24|MMP25	-2.29394	3	4	0	0	-13.2911	6.8795761078998074
1	-2.38249	GO:0022617	M1	1	0	GO Biological Processes	19	extracellular matrix disassembly	19_GO:0009987 cellular process	-3.57918	4.402928709055876	4.771369850626964	7141	25	519	8	1.5414258188824663	0.5407598100131792	102|2264|3915|4035|4312|4320|4323|164656	ADAM10|FGFR4|LAMC1|LRP1|MMP1|MMP11|MMP14|TMPRSS6	-1.83107	3	4	0	0	-13.2911	6.8795761078998074
1	-4.28289	GO:0030155	M1	1	0	GO Biological Processes	19	regulation of cell adhesion	19_GO:0022610 biological adhesion	-13.2369	3.0203017059072326	9.027237019207952	7141	246	519	54	10.404624277456648	1.3402083504880746	27|102|240|288|395|683|857|928|999|1398|1399|1952|2316|2932|3572|3654|3655|3685|3707|4035|4323|4651|4851|5361|5362|5364|5979|6188|6714|7010|7525|7852|8440|8763|8826|9480|9655|9891|11124|11221|23513|23654|28514|51441|55558|55714|57162|57178|57669|57678|64127|79834|84466|91584	ABL2|ADAM10|ALOX5|ANK3|ARHGAP6|BST1|CAV1|CD9|CDH1|CRK|CRKL|CELSR2|FLNA|GSK3B|IL6ST|IRAK1|ITGA6|ITGAV|ITPKB|LRP1|MMP14|MYO10|NOTCH1|PLXNA1|PLXNA2|PLXNB1|RET|RPS3|SRC|TEK|YES1|CXCR4|NCK2|CD164|IQGAP1|ONECUT2|SOCS5|NUAK1|FAF1|DUSP10|SCRIB|PLXNB2|DLL1|YTHDF2|PLXNA3|TENM3|PELI1|ZMIZ1|EPB41L5|GPAM|NOD2|PEAK1|MEGF10|PLXNA4	-9.49057	3	5	1	1	-13.2369	4.233585297169113
1	-2.7606	GO:0045785	M1	1	0	GO Biological Processes	19	positive regulation of cell adhesion	19_GO:0022610 biological adhesion	-7.33073	3.1751889728768345	6.641036527106207	7141	117	519	27	5.202312138728324	0.9747952329654086	240|288|857|1398|1399|2316|2932|3572|3654|3655|3685|3707|4651|5979|6188|6714|7010|7525|8440|8826|9655|11221|57178|57669|57678|64127|84466	ALOX5|ANK3|CAV1|CRK|CRKL|FLNA|GSK3B|IL6ST|IRAK1|ITGA6|ITGAV|ITPKB|MYO10|RET|RPS3|SRC|TEK|YES1|NCK2|IQGAP1|SOCS5|DUSP10|ZMIZ1|EPB41L5|GPAM|NOD2|MEGF10	-4.72424	3	5	0	0	-13.2369	4.233585297169113
1	-2.85455	GO:0022407	M1	1	0	GO Biological Processes	19	regulation of cell-cell adhesion	19_GO:0022610 biological adhesion	-7.30658	3.252163251007182	6.663859899832802	7141	110	519	26	5.009633911368016	0.9575447883002193	240|288|857|928|999|1952|3572|3654|3707|4651|4851|6188|6714|7525|8440|9655|11221|23513|51441|55714|57162|57178|57669|57678|64127|84466	ALOX5|ANK3|CAV1|CD9|CDH1|CELSR2|IL6ST|IRAK1|ITPKB|MYO10|NOTCH1|RPS3|SRC|YES1|NCK2|SOCS5|DUSP10|SCRIB|YTHDF2|TENM3|PELI1|ZMIZ1|EPB41L5|GPAM|NOD2|MEGF10	-4.70634	3	5	0	0	-13.2369	4.233585297169113
1	-3.12761	GO:0022409	M1	1	0	GO Biological Processes	19	positive regulation of cell-cell adhesion	19_GO:0022610 biological adhesion	-6.15781	3.898426461143224	6.311445124250173	7141	60	519	17	3.275529865125241	0.7813134174525119	240|288|857|3572|3654|3707|4651|6188|6714|7525|8440|9655|11221|57178|57678|64127|84466	ALOX5|ANK3|CAV1|IL6ST|IRAK1|ITPKB|MYO10|RPS3|SRC|YES1|NCK2|SOCS5|DUSP10|ZMIZ1|GPAM|NOD2|MEGF10	-3.79883	3	5	0	0	-13.2369	4.233585297169113
1	-3.10978	GO:1903039	M1	1	0	GO Biological Processes	19	positive regulation of leukocyte cell-cell adhesion	19_GO:0022610 biological adhesion	-5.5792	4.187568065678144	6.071561239441378	7141	46	519	14	2.697495183044316	0.7111458338469335	240|857|3572|3654|3707|6188|6714|7525|8440|9655|11221|57178|57678|64127	ALOX5|CAV1|IL6ST|IRAK1|ITPKB|RPS3|SRC|YES1|NCK2|SOCS5|DUSP10|ZMIZ1|GPAM|NOD2	-3.36939	3	5	0	0	-13.2369	4.233585297169113
1	-2.28663	GO:1903037	M1	1	0	GO Biological Processes	19	regulation of leukocyte cell-cell adhesion	19_GO:0022610 biological adhesion	-4.95771	3.38687	5.411646354053149	7141	65	519	16	3.0828516377649327	0.7587399420899024	240|857|3572|3654|3707|6188|6714|7525|8440|9655|11221|23513|57162|57178|57678|64127	ALOX5|CAV1|IL6ST|IRAK1|ITPKB|RPS3|SRC|YES1|NCK2|SOCS5|DUSP10|SCRIB|PELI1|ZMIZ1|GPAM|NOD2	-2.8933	3	5	0	0	-13.2369	4.233585297169113
1	-2.86386	GO:0050870	M1	1	0	GO Biological Processes	19	positive regulation of T cell activation	19_GO:0022610 biological adhesion	-4.91521	4.233585297169113	5.66845	7141	39	519	12	2.3121387283236996	0.6596955672809147	857|3572|3707|6188|6714|7525|8440|9655|11221|57178|57678|64127	CAV1|IL6ST|ITPKB|RPS3|SRC|YES1|NCK2|SOCS5|DUSP10|ZMIZ1|GPAM|NOD2	-2.8747	3	5	0	0	-13.2369	4.233585297169113
1	-2.03985	GO:0002696	M1	1	0	GO Biological Processes	19	positive regulation of leukocyte activation	19_GO:0002376 immune system process	-4.80088	3.1608863198458574	5.230803803823375	7141	74	519	17	3.275529865125241	0.7813134174525119	683|857|3572|3707|4323|6188|6714|7525|8440|9655|11221|26228|56848|57162|57178|57678|64127	BST1|CAV1|IL6ST|ITPKB|MMP14|RPS3|SRC|YES1|NCK2|SOCS5|DUSP10|STAP1|SPHK2|PELI1|ZMIZ1|GPAM|NOD2	-2.77714	3	5	0	0	-13.2369	4.233585297169113
1	-2.05267	GO:0051251	M1	1	0	GO Biological Processes	19	positive regulation of lymphocyte activation	19_GO:0002376 immune system process	-4.49809	3.275988622809432	5.079527068096373	7141	63	519	15	2.8901734104046244	0.7353766925583767	683|857|3572|3707|4323|6188|6714|7525|8440|9655|11221|57162|57178|57678|64127	BST1|CAV1|IL6ST|ITPKB|MMP14|RPS3|SRC|YES1|NCK2|SOCS5|DUSP10|PELI1|ZMIZ1|GPAM|NOD2	-2.54271	3	5	0	0	-13.2369	4.233585297169113
1	-2.07795	GO:0050728	M1	1	0	GO Biological Processes	19	negative regulation of inflammatory response	19_GO:0048519 negative regulation of biological process	-4.02267	3.5129750338211787	4.8387112619755355	7141	47	519	12	2.3121387283236996	0.6596955672809147	240|3082|5734|6714|7010|7525|9655|9975|11221|28964|55870|64127	ALOX5|HGF|PTGER4|SRC|TEK|YES1|SOCS5|NR1D2|DUSP10|GIT1|ASH1L|NOD2	-2.17172	3	5	0	0	-13.2369	4.233585297169113
1	-4.63812	GO:0071363	M1	1	0	GO Biological Processes	19	cellular response to growth factor stimulus	19_GO:0050896 response to stimulus	-12.7223	2.9764696630097127	8.812776681162578	7141	245	519	53	10.211946050096339	1.3291679368658451	142|317|351|657|658|677|846|857|1278|1398|1399|1841|2200|2264|2889|3082|4036|4089|4842|4851|4853|5139|5782|5796|6714|7525|8826|8828|9101|9353|9480|9508|9719|9863|10818|11167|11173|23411|25805|28514|29904|50515|53834|54778|57178|57669|64081|64398|79674|135228|147372|153090|199731	PARP1|APAF1|APP|BMPR1A|BMPR1B|ZFP36L1|CASR|CAV1|COL1A2|CRK|CRKL|DTYMK|FBN1|FGFR4|RAPGEF1|HGF|LRP2|SMAD4|NOS1|NOTCH1|NOTCH2|PDE3A|PTPN12|PTPRK|SRC|YES1|IQGAP1|NRP2|USP8|SLIT2|ONECUT2|ADAMTS3|ADAMTSL2|MAGI2|FRS2|FSTL1|ADAMTS7|SIRT1|BAMBI|DLL1|EEF2K|CHST11|FGFRL1|RNF111|ZMIZ1|EPB41L5|PBLD|PALS1|VEPH1|CD109|CCBE1|DAB2IP|CADM4	-9.21319	3	6	1	1	-12.7223	4.586384071933205
1	-4.30159	GO:0070848	M1	1	0	GO Biological Processes	19	response to growth factor	19_GO:0050896 response to stimulus	-12.4099	2.8910280920357168	8.643354149205242	7141	257	519	54	10.404624277456648	1.3402083504880746	142|317|351|657|658|677|846|857|997|1278|1398|1399|1841|2200|2264|2889|3082|4036|4089|4842|4851|4853|5139|5782|5796|6714|7525|8826|8828|9101|9353|9480|9508|9719|9863|10818|11167|11173|23411|25805|28514|29904|50515|53834|54778|57178|57669|64081|64398|79674|135228|147372|153090|199731	PARP1|APAF1|APP|BMPR1A|BMPR1B|ZFP36L1|CASR|CAV1|CDC34|COL1A2|CRK|CRKL|DTYMK|FBN1|FGFR4|RAPGEF1|HGF|LRP2|SMAD4|NOS1|NOTCH1|NOTCH2|PDE3A|PTPN12|PTPRK|SRC|YES1|IQGAP1|NRP2|USP8|SLIT2|ONECUT2|ADAMTS3|ADAMTSL2|MAGI2|FRS2|FSTL1|ADAMTS7|SIRT1|BAMBI|DLL1|EEF2K|CHST11|FGFRL1|RNF111|ZMIZ1|EPB41L5|PBLD|PALS1|VEPH1|CD109|CCBE1|DAB2IP|CADM4	-9.0437	3	6	0	0	-12.7223	4.586384071933205
1	-4.13013	GO:0071560	M1	1	0	GO Biological Processes	19	cellular response to transforming growth factor beta stimulus	19_GO:0050896 response to stimulus	-8.97544	3.846644705492366	7.7353503519511095	7141	93	519	26	5.009633911368016	0.9575447883002193	142|317|657|677|857|1278|1398|1399|2200|4089|5139|5796|6714|7525|9480|9719|23411|25805|50515|54778|57178|57669|64081|64398|79674|135228	PARP1|APAF1|BMPR1A|ZFP36L1|CAV1|COL1A2|CRK|CRKL|FBN1|SMAD4|PDE3A|PTPRK|SRC|YES1|ONECUT2|ADAMTSL2|SIRT1|BAMBI|CHST11|RNF111|ZMIZ1|EPB41L5|PBLD|PALS1|VEPH1|CD109	-6.0864	3	6	0	0	-12.7223	4.586384071933205
1	-3.87163	GO:0071559	M1	1	0	GO Biological Processes	19	response to transforming growth factor beta	19_GO:0050896 response to stimulus	-8.64885	3.7264370584457294	7.528852530187477	7141	96	519	26	5.009633911368016	0.9575447883002193	142|317|657|677|857|1278|1398|1399|2200|4089|5139|5796|6714|7525|9480|9719|23411|25805|50515|54778|57178|57669|64081|64398|79674|135228	PARP1|APAF1|BMPR1A|ZFP36L1|CAV1|COL1A2|CRK|CRKL|FBN1|SMAD4|PDE3A|PTPRK|SRC|YES1|ONECUT2|ADAMTSL2|SIRT1|BAMBI|CHST11|RNF111|ZMIZ1|EPB41L5|PBLD|PALS1|VEPH1|CD109	-5.79457	3	6	0	0	-12.7223	4.586384071933205
1	-2.26912	GO:0007178	M1	1	0	GO Biological Processes	19	transmembrane receptor protein serine/threonine kinase signaling pathway	19_GO:0023052 signaling	-6.62265	2.9483897605284892	6.1771119177728036	7141	126	519	27	5.202312138728324	0.9747952329654086	142|657|658|857|1278|2200|4035|4036|4089|4851|4853|5796|6714|9480|9719|9863|11167|23411|25805|50515|54778|57178|64081|64398|79674|121551|135228	PARP1|BMPR1A|BMPR1B|CAV1|COL1A2|FBN1|LRP1|LRP2|SMAD4|NOTCH1|NOTCH2|PTPRK|SRC|ONECUT2|ADAMTSL2|MAGI2|FSTL1|SIRT1|BAMBI|CHST11|RNF111|ZMIZ1|PBLD|PALS1|VEPH1|BTBD11|CD109	-4.15503	3	6	0	0	-12.7223	4.586384071933205
1	-2.32783	GO:0007179	M1	1	0	GO Biological Processes	19	transforming growth factor beta receptor signaling pathway	19_GO:0023052 signaling	-5.98531	3.485651894669236	6.057903057050205	7141	75	519	19	3.6608863198458574	0.8243483364704053	142|657|857|1278|2200|4089|5796|6714|9480|9719|23411|25805|50515|54778|57178|64081|64398|79674|135228	PARP1|BMPR1A|CAV1|COL1A2|FBN1|SMAD4|PTPRK|SRC|ONECUT2|ADAMTSL2|SIRT1|BAMBI|CHST11|RNF111|ZMIZ1|PBLD|PALS1|VEPH1|CD109	-3.67985	3	6	0	0	-12.7223	4.586384071933205
1	-2.28177	GO:0090092	M1	1	0	GO Biological Processes	19	regulation of transmembrane receptor protein serine/threonine kinase signaling pathway	19_GO:0023052 signaling	-5.74659	3.1406760492586083	5.785212355055489	7141	92	519	21	4.046242774566474	0.8649147071293802	142|657|857|2200|4035|4036|4089|4851|4853|9480|9719|9863|11167|23411|25805|50515|54778|64081|64398|79674|135228	PARP1|BMPR1A|CAV1|FBN1|LRP1|LRP2|SMAD4|NOTCH1|NOTCH2|ONECUT2|ADAMTSL2|MAGI2|FSTL1|SIRT1|BAMBI|CHST11|RNF111|PBLD|PALS1|VEPH1|CD109	-3.49158	3	6	0	0	-12.7223	4.586384071933205
1	-3.00024	GO:0090101	M1	1	0	GO Biological Processes	19	negative regulation of transmembrane receptor protein serine/threonine kinase signaling pathway	19_GO:0048519 negative regulation of biological process	-5.4551	4.098470872791375	5.96608	7141	47	519	14	2.697495183044316	0.7111458338469335	857|2200|4035|4036|4851|9480|9719|9863|23411|25805|50515|64081|79674|135228	CAV1|FBN1|LRP1|LRP2|NOTCH1|ONECUT2|ADAMTSL2|MAGI2|SIRT1|BAMBI|CHST11|PBLD|VEPH1|CD109	-3.26983	3	6	0	0	-12.7223	4.586384071933205
1	-2.3168	GO:0030512	M1	1	0	GO Biological Processes	19	negative regulation of transforming growth factor beta receptor signaling pathway	19_GO:0048519 negative regulation of biological process	-4.52324	4.586384071933205	5.510490800471674	7141	30	519	10	1.9267822736030829	0.6034035409237346	857|2200|9480|9719|23411|25805|50515|64081|79674|135228	CAV1|FBN1|ONECUT2|ADAMTSL2|SIRT1|BAMBI|CHST11|PBLD|VEPH1|CD109	-2.55647	3	6	0	0	-12.7223	4.586384071933205
1	-4.98855	R-HSA-372790	M1	1	0	Reactome Gene Sets	6	Signaling by GPCR		-11.177	3.242099085332093	8.381943266811597	7141	174	519	41	7.89981	1.1840085536912839	147|351|727|814|846|1131|1394|2550|2869|2870|2911|2913|2914|2918|3363|4829|5137|5139|5144|5150|5364|5734|6197|6714|6752|6754|7201|7225|7473|7475|7478|7852|8525|8527|9568|10316|10886|11214|23263|160851|387129	ADRA1B|APP|C5|CAMK4|CASR|CHRM3|CRHR1|GABBR1|GRK5|GRK6|GRM1|GRM3|GRM4|GRM8|HTR7|NMBR|PDE1C|PDE3A|PDE4D|PDE7A|PLXNB1|PTGER4|RPS6KA3|SRC|SSTR2|SSTR4|TRHR|TRPC6|WNT3|WNT6|WNT8A|CXCR4|DGKZ|DGKD|GABBR2|NMUR1|NPFFR2|AKAP13|MCF2L|DGKH|NPSR1	-7.93574	3	7	1	1	-11.177	5.241581796495091
1	-4.11706	R-HSA-388396	M1	1	0	Reactome Gene Sets	6	GPCR downstream signalling		-10.9494	3.3732115109702283	8.362308804570063	7141	155	519	38	7.321772639691715	1.1434397867903203	147|351|727|814|846|1131|1394|2550|2869|2870|2911|2913|2914|2918|3363|4829|5137|5139|5144|5150|5364|5734|6197|6714|6752|6754|7201|7225|7852|8525|8527|9568|10316|10886|11214|23263|160851|387129	ADRA1B|APP|C5|CAMK4|CASR|CHRM3|CRHR1|GABBR1|GRK5|GRK6|GRM1|GRM3|GRM4|GRM8|HTR7|NMBR|PDE1C|PDE3A|PDE4D|PDE7A|PLXNB1|PTGER4|RPS6KA3|SRC|SSTR2|SSTR4|TRHR|TRPC6|CXCR4|DGKZ|DGKD|GABBR2|NMUR1|NPFFR2|AKAP13|MCF2L|DGKH|NPSR1	-7.73452	3	7	0	0	-11.177	5.241581796495091
1	-6.00626	R-HSA-500792	M1	1	0	Reactome Gene Sets	6	GPCR ligand binding		-9.79217	4.29974	8.308624971337313	7141	80	519	25	4.8169556840077075	0.9399017149649115	147|351|727|846|1131|1394|2550|2911|2913|2914|2918|3363|4829|5734|6752|6754|7201|7473|7475|7478|7852|9568|10316|10886|387129	ADRA1B|APP|C5|CASR|CHRM3|CRHR1|GABBR1|GRM1|GRM3|GRM4|GRM8|HTR7|NMBR|PTGER4|SSTR2|SSTR4|TRHR|WNT3|WNT6|WNT8A|CXCR4|GABBR2|NMUR1|NPFFR2|NPSR1	-6.7618	3	7	0	0	-11.177	5.241581796495091
1	-2.46807	hsa04080	M1	1	0	KEGG Pathway	24	Neuroactive ligand-receptor interaction		-6.18139	3.5811492068519546	6.20532	7141	73	519	19	3.6608863198458574	0.8243483364704053	147|1131|1394|2550|2911|2913|2914|2918|3363|4829|5734|6752|6754|7201|8973|9568|10316|10886|56288	ADRA1B|CHRM3|CRHR1|GABBR1|GRM1|GRM3|GRM4|GRM8|HTR7|NMBR|PTGER4|SSTR2|SSTR4|TRHR|CHRNA6|GABBR2|NMUR1|NPFFR2|PARD3	-3.81523	3	7	0	0	-11.177	5.241581796495091
1	-2.46807	ko04080	M1	1	0	KEGG Pathway	24	Neuroactive ligand-receptor interaction		-6.18139	3.5811492068519546	6.20532	7141	73	519	19	3.6608863198458574	0.8243483364704053	147|1131|1394|2550|2911|2913|2914|2918|3363|4829|5734|6752|6754|7201|8973|9568|10316|10886|56288	ADRA1B|CHRM3|CRHR1|GABBR1|GRM1|GRM3|GRM4|GRM8|HTR7|NMBR|PTGER4|SSTR2|SSTR4|TRHR|CHRNA6|GABBR2|NMUR1|NPFFR2|PARD3	-3.81523	3	7	0	0	-11.177	5.241581796495091
1	-2.77724	R-HSA-418594	M1	1	0	Reactome Gene Sets	6	G alpha (i) signalling events		-6.11904	4.076785841718404	6.353325828344807	7141	54	519	16	3.0828516377649327	0.7587399420899024	351|727|814|846|2550|2913|2914|2918|5137|5144|6714|6752|6754|7852|9568|10316	APP|C5|CAMK4|CASR|GABBR1|GRM3|GRM4|GRM8|PDE1C|PDE4D|SRC|SSTR2|SSTR4|CXCR4|GABBR2|NMUR1	-3.77722	3	7	0	0	-11.177	5.241581796495091
1	-2.51093	R-HSA-416476	M1	1	0	Reactome Gene Sets	6	G alpha (q) signalling events		-5.76954	3.862218165838488	6.0735006449328734	7141	57	519	16	3.0828516377649327	0.7587399420899024	147|351|846|1131|2869|2911|4829|6197|7201|7225|8525|8527|10316|10886|160851|387129	ADRA1B|APP|CASR|CHRM3|GRK5|GRM1|NMBR|RPS6KA3|TRHR|TRPC6|DGKZ|DGKD|NMUR1|NPFFR2|DGKH|NPSR1	-3.50889	3	7	0	0	-11.177	5.241581796495091
1	-2.74729	GO:0001653	M1	1	0	GO Molecular Functions	21	peptide receptor activity		-5.22417	4.8822798185095415	6.064165948885284	7141	31	519	11	2.1194605009633913	0.6322330020985717	1394|4829|4881|4882|4883|6752|6754|7852|10316|10886|387129	CRHR1|NMBR|NPR1|NPR2|NPR3|SSTR2|SSTR4|CXCR4|NMUR1|NPFFR2|NPSR1	-3.09269	3	7	0	0	-11.177	5.241581796495091
1	-2.60176	R-HSA-373076	M1	1	0	Reactome Gene Sets	6	Class A/1 (Rhodopsin-like receptors)		-4.99504	3.7770221768861694	5.571594680079249	7141	51	519	14	2.697495183044316	0.7111458338469335	147|351|727|1131|3363|4829|5734|6752|6754|7201|7852|10316|10886|387129	ADRA1B|APP|C5|CHRM3|HTR7|NMBR|PTGER4|SSTR2|SSTR4|TRHR|CXCR4|NMUR1|NPFFR2|NPSR1	-2.91585	3	7	0	0	-11.177	5.241581796495091
1	-3.33465	R-HSA-375276	M1	1	0	Reactome Gene Sets	6	Peptide ligand-binding receptors		-4.98827	5.0959823021480055	5.969269952462911	7141	27	519	10	1.9267822736030829	0.6034035409237346	351|727|4829|6752|6754|7201|7852|10316|10886|387129	APP|C5|NMBR|SSTR2|SSTR4|TRHR|CXCR4|NMUR1|NPFFR2|NPSR1	-2.91585	3	7	0	0	-11.177	5.241581796495091
1	-2.56549	GO:0008528	M1	1	0	GO Molecular Functions	21	G protein-coupled peptide receptor activity		-4.82527	4.913982934214148	5.809111810851672	7141	28	519	10	1.9267822736030829	0.6034035409237346	1394|4829|4881|4883|6752|6754|7852|10316|10886|387129	CRHR1|NMBR|NPR1|NPR3|SSTR2|SSTR4|CXCR4|NMUR1|NPFFR2|NPSR1	-2.79988	3	7	0	0	-11.177	5.241581796495091
1	-2.34	GO:0007200	M1	1	0	GO Biological Processes	19	phospholipase C-activating G protein-coupled receptor signaling pathway	19_GO:0023052 signaling	-4.19175	5.241581796495091	5.449236961114659	7141	21	519	8	1.5414258188824663	0.5407598100131792	147|636|846|2911|4829|4883|7201|10316	ADRA1B|BICD1|CASR|GRM1|NMBR|NPR3|TRHR|NMUR1	-2.3003	3	7	0	0	-11.177	5.241581796495091
1	-2.07378	WP455	M1	1	0	WikiPathways	27	GPCRs, class A rhodopsin-like		-3.83954	3.603587485090376	4.737360439298935	7141	42	519	11	2.1194605009633913	0.6322330020985717	147|1131|3363|4829|5734|6752|6754|7201|7852|10316|10886	ADRA1B|CHRM3|HTR7|NMBR|PTGER4|SSTR2|SSTR4|TRHR|CXCR4|NMUR1|NPFFR2	-2.03468	3	7	0	0	-11.177	5.241581796495091
1	-4.27213	GO:0009617	M1	1	0	GO Biological Processes	19	response to bacterium	19_GO:0044419 biological process involved in interspecies interaction between organisms	-10.6781	3.3091631911416797	8.216755139711493	7141	158	519	38	7.321772639691715	1.1434397867903203	19|671|824|857|1053|1130|1312|1543|1755|2220|2643|2678|3654|4360|4842|4851|4853|5106|5319|5599|5734|6197|6584|6714|6833|7079|11093|11221|23266|26228|26503|28964|29110|51316|57162|64127|83872|153090	ABCA1|BPI|CAPN2|CAV1|CEBPE|LYST|COMT|CYP1A1|DMBT1|FCN2|GCH1|GGT1|IRAK1|MRC1|NOS1|NOTCH1|NOTCH2|PCK2|PLA2G1B|MAPK8|PTGER4|RPS6KA3|SLC22A5|SRC|ABCC8|TIMP4|ADAMTS13|DUSP10|ADGRL2|STAP1|SLC17A5|GIT1|TBK1|PLAC8|PELI1|NOD2|HMCN1|DAB2IP	-7.48806	3	8	1	1	-10.6781	3.952096913048826
1	-4.04216	GO:0002237	M1	1	0	GO Biological Processes	19	response to molecule of bacterial origin	19_GO:0044419 biological process involved in interspecies interaction between organisms	-9.59251	3.952096913048826	8.065487051292784	7141	94	519	27	5.202312138728324	0.9747952329654086	19|671|824|1053|1312|1543|1755|2643|2678|3654|4360|4842|4851|5106|5599|5734|6197|6714|6833|7079|11093|11221|26228|28964|57162|64127|153090	ABCA1|BPI|CAPN2|CEBPE|COMT|CYP1A1|DMBT1|GCH1|GGT1|IRAK1|MRC1|NOS1|NOTCH1|PCK2|MAPK8|PTGER4|RPS6KA3|SRC|ABCC8|TIMP4|ADAMTS13|DUSP10|STAP1|GIT1|PELI1|NOD2|DAB2IP	-6.59433	3	8	0	0	-10.6781	3.952096913048826
1	-3.87246	GO:0032496	M1	1	0	GO Biological Processes	19	response to lipopolysaccharide	19_GO:0044419 biological process involved in interspecies interaction between organisms	-9.20204	3.931186347371319	7.877851018950682	7141	91	519	26	5.009633911368016	0.9575447883002193	19|671|824|1053|1312|1543|2643|2678|3654|4360|4842|4851|5106|5599|5734|6197|6714|6833|7079|11093|11221|26228|28964|57162|64127|153090	ABCA1|BPI|CAPN2|CEBPE|COMT|CYP1A1|GCH1|GGT1|IRAK1|MRC1|NOS1|NOTCH1|PCK2|MAPK8|PTGER4|RPS6KA3|SRC|ABCC8|TIMP4|ADAMTS13|DUSP10|STAP1|GIT1|PELI1|NOD2|DAB2IP	-6.288	3	8	0	0	-10.6781	3.952096913048826
1	-4.56274	GO:0003013	M1	1	0	GO Biological Processes	19	circulatory system process	19_GO:0032501 multicellular organismal process	-10.4788	2.906863144183017	7.9094008023324776	7141	213	519	45	8.670520231213873	1.2352202162929968	40|147|775|846|857|1131|1278|1573|2316|2643|2931|3363|3778|4035|4036|4842|4881|4882|4883|5139|5144|5910|6542|6584|6649|6714|6833|7010|7525|7852|8140|8529|9353|9429|9498|10059|10060|10257|11214|23428|28514|66002|79987|143872|170690	ASIC2|ADRA1B|CACNA1C|CASR|CAV1|CHRM3|COL1A2|CYP2J2|FLNA|GCH1|GSK3A|HTR7|KCNMA1|LRP1|LRP2|NOS1|NPR1|NPR2|NPR3|PDE3A|PDE4D|RAP1GDS1|SLC7A2|SLC22A5|SOD3|SRC|ABCC8|TEK|YES1|CXCR4|SLC7A5|CYP4F2|SLIT2|ABCG2|SLC4A8|DNM1L|ABCC9|ABCC4|AKAP13|SLC7A8|DLL1|CYP4F12|SVEP1|ARHGAP42|ADAMTS16	-7.33445	3	9	1	1	-10.4788	3.894099683716872
1	-6.63828	GO:0003018	M1	1	0	GO Biological Processes	19	vascular process in circulatory system	19_GO:0032501 multicellular organismal process	-10.4198	3.894099683716872	8.403739161302619	7141	106	519	30	5.780346820809249	1.024386909751911	40|147|846|857|1131|2643|3363|3778|4035|4036|4842|4881|4883|5139|5910|6542|6584|6649|6714|6833|7010|7525|8140|9353|9429|9498|10060|10257|23428|143872	ASIC2|ADRA1B|CASR|CAV1|CHRM3|GCH1|HTR7|KCNMA1|LRP1|LRP2|NOS1|NPR1|NPR3|PDE3A|RAP1GDS1|SLC7A2|SLC22A5|SOD3|SRC|ABCC8|TEK|YES1|SLC7A5|SLIT2|ABCG2|SLC4A8|ABCC9|ABCC4|SLC7A8|ARHGAP42	-7.29667	3	9	0	0	-10.4788	3.894099683716872
1	-2.1764	GO:0008015	M1	1	0	GO Biological Processes	19	blood circulation	19_GO:0032501 multicellular organismal process	-7.46738	2.76811	6.511978992325586	7141	169	519	34	6.551059730250482	1.0860736848893497	40|147|775|846|857|1131|1278|1573|2316|2643|2931|3363|3778|4842|4881|4882|4883|5139|5144|5910|6649|6714|6833|7010|7525|7852|8529|9353|10059|10060|28514|66002|143872|170690	ASIC2|ADRA1B|CACNA1C|CASR|CAV1|CHRM3|COL1A2|CYP2J2|FLNA|GCH1|GSK3A|HTR7|KCNMA1|NOS1|NPR1|NPR2|NPR3|PDE3A|PDE4D|RAP1GDS1|SOD3|SRC|ABCC8|TEK|YES1|CXCR4|CYP4F2|SLIT2|DNM1L|ABCC9|DLL1|CYP4F12|ARHGAP42|ADAMTS16	-4.84159	3	9	0	0	-10.4788	3.894099683716872
1	-2.2508	GO:0035150	M1	1	0	GO Biological Processes	19	regulation of tube size	19_GO:0065007 biological regulation	-5.10496	3.8525626204238925	5.666366263124296	7141	50	519	14	2.697495183044316	0.7111458338469335	40|147|846|857|1131|2643|3363|3778|4842|4881|4883|5910|6649|143872	ASIC2|ADRA1B|CASR|CAV1|CHRM3|GCH1|HTR7|KCNMA1|NOS1|NPR1|NPR3|RAP1GDS1|SOD3|ARHGAP42	-3.00401	3	9	0	0	-10.4788	3.894099683716872
1	-2.2508	GO:0035296	M1	1	0	GO Biological Processes	19	regulation of tube diameter	19_GO:0065007 biological regulation	-5.10496	3.8525626204238925	5.666366263124296	7141	50	519	14	2.697495183044316	0.7111458338469335	40|147|846|857|1131|2643|3363|3778|4842|4881|4883|5910|6649|143872	ASIC2|ADRA1B|CASR|CAV1|CHRM3|GCH1|HTR7|KCNMA1|NOS1|NPR1|NPR3|RAP1GDS1|SOD3|ARHGAP42	-3.00401	3	9	0	0	-10.4788	3.894099683716872
1	-2.2508	GO:0097746	M1	1	0	GO Biological Processes	19	blood vessel diameter maintenance	19_GO:0032501 multicellular organismal process	-5.10496	3.8525626204238925	5.666366263124296	7141	50	519	14	2.697495183044316	0.7111458338469335	40|147|846|857|1131|2643|3363|3778|4842|4881|4883|5910|6649|143872	ASIC2|ADRA1B|CASR|CAV1|CHRM3|GCH1|HTR7|KCNMA1|NOS1|NPR1|NPR3|RAP1GDS1|SOD3|ARHGAP42	-3.00401	3	9	0	0	-10.4788	3.894099683716872
1	-3.56809	R-HSA-449147	M1	1	0	Reactome Gene Sets	6	Signaling by Interleukins		-10.1927	3.391340334880187	8.057601059945009	7141	142	519	35	6.74374	1.1007930178077328	240|351|375|598|1052|1278|1398|1399|1849|2162|2889|3082|3572|3654|4170|4215|4312|5599|5602|5686|5775|5780|5782|6197|7525|8945|9655|11141|23291|29110|51135|57161|57162|58480|64127	ALOX5|APP|ARF1|BCL2L1|CEBPD|COL1A2|CRK|CRKL|DUSP7|F13A1|RAPGEF1|HGF|IL6ST|IRAK1|MCL1|MAP3K3|MMP1|MAPK8|MAPK10|PSMA5|PTPN4|PTPN9|PTPN12|RPS6KA3|YES1|BTRC|SOCS5|IL1RAPL1|FBXW11|TBK1|IRAK4|PELI2|PELI1|RHOU|NOD2	-7.10904	3	10	1	1	-10.1927	5.3261234383740454
1	-3.95291	R-HSA-1280215	M1	1	0	Reactome Gene Sets	6	Cytokine Signaling in Immune system		-8.14031	2.5798410404624286	6.725378164180135	7141	224	519	42	8.092485549132949	1.1971065248710986	27|240|351|375|598|1052|1278|1398|1399|1849|1982|2162|2316|2889|3082|3572|3654|3836|4170|4215|4312|5599|5602|5686|5775|5780|5782|6197|7322|7525|8945|9040|9655|11141|23291|29110|51135|57161|57162|58480|64127|80128	ABL2|ALOX5|APP|ARF1|BCL2L1|CEBPD|COL1A2|CRK|CRKL|DUSP7|EIF4G2|F13A1|FLNA|RAPGEF1|HGF|IL6ST|IRAK1|KPNA1|MCL1|MAP3K3|MMP1|MAPK8|MAPK10|PSMA5|PTPN4|PTPN9|PTPN12|RPS6KA3|UBE2D2|YES1|BTRC|UBE2M|SOCS5|IL1RAPL1|FBXW11|TBK1|IRAK4|PELI2|PELI1|RHOU|NOD2|TRIM46	-5.37312	3	10	0	0	-10.1927	5.3261234383740454
1	-3.40261	R-HSA-166016	M1	1	0	Reactome Gene Sets	6	Toll Like Receptor 4 (TLR4) Cascade		-6.9119	4.586384071933205	6.979119464908235	7141	48	519	16	3.0828516377649327	0.7587399420899024	351|671|1849|3654|5599|5602|5775|6197|7322|8945|23291|29110|51135|57161|57162|64127	APP|BPI|DUSP7|IRAK1|MAPK8|MAPK10|PTPN4|RPS6KA3|UBE2D2|BTRC|FBXW11|TBK1|IRAK4|PELI2|PELI1|NOD2	-4.40106	3	10	0	0	-10.1927	5.3261234383740454
1	-2.95252	R-HSA-446652	M1	1	0	Reactome Gene Sets	6	Interleukin-1 family signaling		-6.51149	4.103606801203394	6.5857166772627265	7141	57	519	17	3.275529865125241	0.7813134174525119	240|351|3654|4215|5599|5686|5775|5780|5782|8945|11141|23291|29110|51135|57161|57162|64127	ALOX5|APP|IRAK1|MAP3K3|MAPK8|PSMA5|PTPN4|PTPN9|PTPN12|BTRC|IL1RAPL1|FBXW11|TBK1|IRAK4|PELI2|PELI1|NOD2	-4.07047	3	10	0	0	-10.1927	5.3261234383740454
1	-3.34748	R-HSA-168142	M1	1	0	Reactome Gene Sets	6	Toll Like Receptor 10 (TLR10) Cascade		-6.1238	5.3261234383740454	6.7574548131706065	7141	31	519	12	2.3121387283236996	0.6596955672809147	351|1849|3654|5599|5602|6197|8945|23291|51135|57161|57162|64127	APP|DUSP7|IRAK1|MAPK8|MAPK10|RPS6KA3|BTRC|FBXW11|IRAK4|PELI2|PELI1|NOD2	-3.77722	3	10	0	0	-10.1927	5.3261234383740454
1	-3.34748	R-HSA-168176	M1	1	0	Reactome Gene Sets	6	Toll Like Receptor 5 (TLR5) Cascade		-6.1238	5.3261234383740454	6.7574548131706065	7141	31	519	12	2.3121387283236996	0.6596955672809147	351|1849|3654|5599|5602|6197|8945|23291|51135|57161|57162|64127	APP|DUSP7|IRAK1|MAPK8|MAPK10|RPS6KA3|BTRC|FBXW11|IRAK4|PELI2|PELI1|NOD2	-3.77722	3	10	0	0	-10.1927	5.3261234383740454
1	-3.34748	R-HSA-975871	M1	1	0	Reactome Gene Sets	6	MyD88 cascade initiated on plasma membrane		-6.1238	5.3261234383740454	6.7574548131706065	7141	31	519	12	2.3121387283236996	0.6596955672809147	351|1849|3654|5599|5602|6197|8945|23291|51135|57161|57162|64127	APP|DUSP7|IRAK1|MAPK8|MAPK10|RPS6KA3|BTRC|FBXW11|IRAK4|PELI2|PELI1|NOD2	-3.77722	3	10	0	0	-10.1927	5.3261234383740454
1	-3.0605	R-HSA-168181	M1	1	0	Reactome Gene Sets	6	Toll Like Receptor 7/8 (TLR7/8) Cascade		-5.78198	5.003328078472588	6.452717314071498	7141	33	519	12	2.3121387283236996	0.6596955672809147	351|1849|3654|5599|5602|6197|8945|23291|51135|57161|57162|64127	APP|DUSP7|IRAK1|MAPK8|MAPK10|RPS6KA3|BTRC|FBXW11|IRAK4|PELI2|PELI1|NOD2	-3.51848	3	10	0	0	-10.1927	5.3261234383740454
1	-3.0605	R-HSA-975138	M1	1	0	Reactome Gene Sets	6	TRAF6 mediated induction of NFkB and MAP kinases upon TLR7/8 or 9 activation		-5.78198	5.003328078472588	6.452717314071498	7141	33	519	12	2.3121387283236996	0.6596955672809147	351|1849|3654|5599|5602|6197|8945|23291|51135|57161|57162|64127	APP|DUSP7|IRAK1|MAPK8|MAPK10|RPS6KA3|BTRC|FBXW11|IRAK4|PELI2|PELI1|NOD2	-3.51848	3	10	0	0	-10.1927	5.3261234383740454
1	-3.0605	R-HSA-975155	M1	1	0	Reactome Gene Sets	6	MyD88 dependent cascade initiated on endosome		-5.78198	5.003328078472588	6.452717314071498	7141	33	519	12	2.3121387283236996	0.6596955672809147	351|1849|3654|5599|5602|6197|8945|23291|51135|57161|57162|64127	APP|DUSP7|IRAK1|MAPK8|MAPK10|RPS6KA3|BTRC|FBXW11|IRAK4|PELI2|PELI1|NOD2	-3.51848	3	10	0	0	-10.1927	5.3261234383740454
1	-2.42805	R-HSA-168898	M1	1	0	Reactome Gene Sets	6	Toll-like Receptor Cascades		-5.65902	3.7956281974619626	5.984432664001993	7141	58	519	16	3.0828516377649327	0.7587399420899024	351|671|1849|3654|5599|5602|5775|6197|7322|8945|23291|29110|51135|57161|57162|64127	APP|BPI|DUSP7|IRAK1|MAPK8|MAPK10|PTPN4|RPS6KA3|UBE2D2|BTRC|FBXW11|TBK1|IRAK4|PELI2|PELI1|NOD2	-3.42319	3	10	0	0	-10.1927	5.3261234383740454
1	-2.92806	R-HSA-166058	M1	1	0	Reactome Gene Sets	6	MyD88:MAL(TIRAP) cascade initiated on plasma membrane		-5.6222	4.856171370282218	6.3094401246516085	7141	34	519	12	2.3121387283236996	0.6596955672809147	351|1849|3654|5599|5602|6197|8945|23291|51135|57161|57162|64127	APP|DUSP7|IRAK1|MAPK8|MAPK10|RPS6KA3|BTRC|FBXW11|IRAK4|PELI2|PELI1|NOD2	-3.40475	3	10	0	0	-10.1927	5.3261234383740454
1	-2.92806	R-HSA-168179	M1	1	0	Reactome Gene Sets	6	Toll Like Receptor TLR1:TLR2 Cascade		-5.6222	4.856171370282218	6.3094401246516085	7141	34	519	12	2.3121387283236996	0.6596955672809147	351|1849|3654|5599|5602|6197|8945|23291|51135|57161|57162|64127	APP|DUSP7|IRAK1|MAPK8|MAPK10|RPS6KA3|BTRC|FBXW11|IRAK4|PELI2|PELI1|NOD2	-3.40475	3	10	0	0	-10.1927	5.3261234383740454
1	-2.92806	R-HSA-168188	M1	1	0	Reactome Gene Sets	6	Toll Like Receptor TLR6:TLR2 Cascade		-5.6222	4.856171370282218	6.3094401246516085	7141	34	519	12	2.3121387283236996	0.6596955672809147	351|1849|3654|5599|5602|6197|8945|23291|51135|57161|57162|64127	APP|DUSP7|IRAK1|MAPK8|MAPK10|RPS6KA3|BTRC|FBXW11|IRAK4|PELI2|PELI1|NOD2	-3.40475	3	10	0	0	-10.1927	5.3261234383740454
1	-2.92806	R-HSA-181438	M1	1	0	Reactome Gene Sets	6	Toll Like Receptor 2 (TLR2) Cascade		-5.6222	4.856171370282218	6.3094401246516085	7141	34	519	12	2.3121387283236996	0.6596955672809147	351|1849|3654|5599|5602|6197|8945|23291|51135|57161|57162|64127	APP|DUSP7|IRAK1|MAPK8|MAPK10|RPS6KA3|BTRC|FBXW11|IRAK4|PELI2|PELI1|NOD2	-3.40475	3	10	0	0	-10.1927	5.3261234383740454
1	-2.68266	R-HSA-168138	M1	1	0	Reactome Gene Sets	6	Toll Like Receptor 9 (TLR9) Cascade		-5.32229	4.586384071933206	6.038988504418526	7141	36	519	12	2.3121387283236996	0.6596955672809147	351|1849|3654|5599|5602|6197|8945|23291|51135|57161|57162|64127	APP|DUSP7|IRAK1|MAPK8|MAPK10|RPS6KA3|BTRC|FBXW11|IRAK4|PELI2|PELI1|NOD2	-3.17361	3	10	0	0	-10.1927	5.3261234383740454
1	-2.07841	R-HSA-168164	M1	1	0	Reactome Gene Sets	6	Toll Like Receptor 3 (TLR3) Cascade		-4.39424	4.0905587668593455	5.276240562529238	7141	37	519	11	2.1194605009633913	0.6322330020985717	351|1849|3654|5599|5602|6197|7322|8945|23291|29110|64127	APP|DUSP7|IRAK1|MAPK8|MAPK10|RPS6KA3|UBE2D2|BTRC|FBXW11|TBK1|NOD2	-2.46212	3	10	0	0	-10.1927	5.3261234383740454
1	-2.13163	hsa05131	M1	1	0	KEGG Pathway	24	Shigellosis		-4.12178	4.586384071933206	5.226608197832221	7141	27	519	9	1.7341040462427746	0.5730009024951649	1398|1399|5599|5602|6714|7322|8945|23291|64127	CRK|CRKL|MAPK8|MAPK10|SRC|UBE2D2|BTRC|FBXW11|NOD2	-2.24931	3	10	0	0	-10.1927	5.3261234383740454
1	-2.198	M2579	M1	1	0	Canonical Pathways	11	ST DIFFERENTIATION PATHWAY IN PC12 CELLS		-4.02373	5.003328078472587	5.264549617147606	7141	22	519	8	1.5414258188824663	0.5407598100131792	1399|2889|5599|5602|6197|6714|7846|10818	CRKL|RAPGEF1|MAPK8|MAPK10|RPS6KA3|SRC|TUBA1A|FRS2	-2.17172	3	10	0	0	-10.1927	5.3261234383740454
1	-3.45774	GO:0050801	M1	1	0	GO Biological Processes	19	ion homeostasis	19_GO:0065007 biological regulation	-10.1261	2.601730600805746	7.583018521619585	7141	275	519	52	10.019267822736031	1.317980774848667	27|48|142|147|288|351|375|760|775|846|857|1201|1312|2264|2911|3685|3778|4035|4040|4089|4842|4881|5144|5319|5734|5910|6340|6341|6522|6549|6714|7223|7224|7225|7779|7852|8529|8989|9498|10568|23428|23657|28982|57003|64072|66002|79572|113235|164656|221074|387129|391059	ABL2|ACO1|PARP1|ADRA1B|ANK3|APP|ARF1|CA2|CACNA1C|CASR|CAV1|CLN3|COMT|FGFR4|GRM1|ITGAV|KCNMA1|LRP1|LRP6|SMAD4|NOS1|NPR1|PDE4D|PLA2G1B|PTGER4|RAP1GDS1|SCNN1G|SCO1|SLC4A2|SLC9A2|SRC|TRPC4|TRPC5|TRPC6|SLC30A1|CXCR4|CYP4F2|TRPA1|SLC4A8|SLC34A2|SLC7A8|SLC7A11|FLVCR1|CCDC47|CDH23|CYP4F12|ATP13A3|SLC46A1|TMPRSS6|SLC39A12|NPSR1|FRRS1	-7.06094	3	11	1	1	-10.1261	2.6650610147719975
1	-3.51776	GO:0098771	M1	1	0	GO Biological Processes	19	inorganic ion homeostasis	19_GO:0065007 biological regulation	-9.75449	2.633587728805395	7.451585164410622	7141	256	519	49	9.441233140655106	1.2835001749636077	27|48|147|288|351|375|760|775|846|857|1201|1312|2264|2911|3685|3778|4035|4040|4089|4842|4881|5144|5319|5734|5910|6340|6341|6522|6549|7223|7224|7225|7779|7852|8529|8989|9498|10568|23428|28982|57003|64072|66002|79572|113235|164656|221074|387129|391059	ABL2|ACO1|ADRA1B|ANK3|APP|ARF1|CA2|CACNA1C|CASR|CAV1|CLN3|COMT|FGFR4|GRM1|ITGAV|KCNMA1|LRP1|LRP6|SMAD4|NOS1|NPR1|PDE4D|PLA2G1B|PTGER4|RAP1GDS1|SCNN1G|SCO1|SLC4A2|SLC9A2|TRPC4|TRPC5|TRPC6|SLC30A1|CXCR4|CYP4F2|TRPA1|SLC4A8|SLC34A2|SLC7A8|FLVCR1|CCDC47|CDH23|CYP4F12|ATP13A3|SLC46A1|TMPRSS6|SLC39A12|NPSR1|FRRS1	-6.74052	3	11	0	0	-10.1261	2.6650610147719975
1	-3.05134	GO:0055080	M1	1	0	GO Biological Processes	19	cation homeostasis	19_GO:0065007 biological regulation	-8.80173	2.536000604480713	6.992237387606889	7141	255	519	47	9.05588	1.259705111256907	27|48|147|288|351|375|760|775|846|857|1201|1312|2911|3685|3778|4035|4040|4089|4842|4881|5144|5319|5734|5910|6340|6341|6522|6549|7223|7224|7225|7779|7852|8529|8989|9498|23428|28982|57003|64072|66002|79572|113235|164656|221074|387129|391059	ABL2|ACO1|ADRA1B|ANK3|APP|ARF1|CA2|CACNA1C|CASR|CAV1|CLN3|COMT|GRM1|ITGAV|KCNMA1|LRP1|LRP6|SMAD4|NOS1|NPR1|PDE4D|PLA2G1B|PTGER4|RAP1GDS1|SCNN1G|SCO1|SLC4A2|SLC9A2|TRPC4|TRPC5|TRPC6|SLC30A1|CXCR4|CYP4F2|TRPA1|SLC4A8|SLC7A8|FLVCR1|CCDC47|CDH23|CYP4F12|ATP13A3|SLC46A1|TMPRSS6|SLC39A12|NPSR1|FRRS1	-5.92459	3	11	0	0	-10.1261	2.6650610147719975
1	-3.47915	GO:0055065	M1	1	0	GO Biological Processes	19	metal ion homeostasis	19_GO:0065007 biological regulation	-8.77562	2.6650610147719975	7.055424860291037	7141	222	519	43	8.285163776493256	1.2100036137830474	27|48|147|288|351|375|775|846|857|1201|1312|2911|3685|3778|4035|4040|4089|4842|4881|5144|5319|5734|5910|6340|6341|7223|7224|7225|7779|7852|8529|8989|23428|28982|57003|64072|66002|79572|113235|164656|221074|387129|391059	ABL2|ACO1|ADRA1B|ANK3|APP|ARF1|CACNA1C|CASR|CAV1|CLN3|COMT|GRM1|ITGAV|KCNMA1|LRP1|LRP6|SMAD4|NOS1|NPR1|PDE4D|PLA2G1B|PTGER4|RAP1GDS1|SCNN1G|SCO1|TRPC4|TRPC5|TRPC6|SLC30A1|CXCR4|CYP4F2|TRPA1|SLC7A8|FLVCR1|CCDC47|CDH23|CYP4F12|ATP13A3|SLC46A1|TMPRSS6|SLC39A12|NPSR1|FRRS1	-5.91007	3	11	0	0	-10.1261	2.6650610147719975
1	-2.94418	GO:0006873	M1	1	0	GO Biological Processes	19	cellular ion homeostasis	19_GO:0065007 biological regulation	-7.76008	2.541104688503532	6.530180116593383	7141	222	519	41	7.89981	1.1840085536912839	27|48|147|351|375|760|775|846|857|1201|2911|3685|3778|4035|4040|4089|4842|5144|5319|5734|5910|6341|6522|6549|7223|7224|7225|7779|7852|8989|9498|10568|28982|57003|64072|79572|113235|164656|221074|387129|391059	ABL2|ACO1|ADRA1B|APP|ARF1|CA2|CACNA1C|CASR|CAV1|CLN3|GRM1|ITGAV|KCNMA1|LRP1|LRP6|SMAD4|NOS1|PDE4D|PLA2G1B|PTGER4|RAP1GDS1|SCO1|SLC4A2|SLC9A2|TRPC4|TRPC5|TRPC6|SLC30A1|CXCR4|TRPA1|SLC4A8|SLC34A2|FLVCR1|CCDC47|CDH23|ATP13A3|SLC46A1|TMPRSS6|SLC39A12|NPSR1|FRRS1	-5.07817	3	11	0	0	-10.1261	2.6650610147719975
1	-2.77679	GO:0030003	M1	1	0	GO Biological Processes	19	cellular cation homeostasis	19_GO:0065007 biological regulation	-7.38541	2.501664039236293	6.3334142242445735	7141	220	519	40	7.707129094412331	1.1707029577751726	27|48|147|351|375|760|775|846|857|1201|2911|3685|3778|4035|4040|4089|4842|5144|5319|5734|5910|6341|6522|6549|7223|7224|7225|7779|7852|8989|9498|28982|57003|64072|79572|113235|164656|221074|387129|391059	ABL2|ACO1|ADRA1B|APP|ARF1|CA2|CACNA1C|CASR|CAV1|CLN3|GRM1|ITGAV|KCNMA1|LRP1|LRP6|SMAD4|NOS1|PDE4D|PLA2G1B|PTGER4|RAP1GDS1|SCO1|SLC4A2|SLC9A2|TRPC4|TRPC5|TRPC6|SLC30A1|CXCR4|TRPA1|SLC4A8|FLVCR1|CCDC47|CDH23|ATP13A3|SLC46A1|TMPRSS6|SLC39A12|NPSR1|FRRS1	-4.76615	3	11	0	0	-10.1261	2.6650610147719975
1	-3.17579	GO:0006875	M1	1	0	GO Biological Processes	19	cellular metal ion homeostasis	19_GO:0065007 biological regulation	-7.29118	2.6347312753658843	6.358832395139804	7141	188	519	36	6.936416184971098	1.1152539728257522	27|48|147|351|375|775|846|857|1201|2911|3685|3778|4035|4040|4089|4842|5144|5319|5734|5910|6341|7223|7224|7225|7779|7852|8989|28982|57003|64072|79572|113235|164656|221074|387129|391059	ABL2|ACO1|ADRA1B|APP|ARF1|CACNA1C|CASR|CAV1|CLN3|GRM1|ITGAV|KCNMA1|LRP1|LRP6|SMAD4|NOS1|PDE4D|PLA2G1B|PTGER4|RAP1GDS1|SCO1|TRPC4|TRPC5|TRPC6|SLC30A1|CXCR4|TRPA1|FLVCR1|CCDC47|CDH23|ATP13A3|SLC46A1|TMPRSS6|SLC39A12|NPSR1|FRRS1	-4.6971	3	11	0	0	-10.1261	2.6650610147719975
1	-6.94167	GO:0007188	M1	1	0	GO Biological Processes	19	adenylate cyclase-modulating G protein-coupled receptor signaling pathway	19_GO:0023052 signaling	-9.43683	4.656943826886024	8.29124	7141	65	519	22	4.238921001926783	0.8843791557915959	19|147|846|1131|1394|2316|2550|2869|2911|2913|2914|2918|2931|4883|5144|5734|6752|6754|11214|22859|23266|23284	ABCA1|ADRA1B|CASR|CHRM3|CRHR1|FLNA|GABBR1|GRK5|GRM1|GRM3|GRM4|GRM8|GSK3A|NPR3|PDE4D|PTGER4|SSTR2|SSTR4|AKAP13|ADGRL1|ADGRL2|ADGRL3	-6.48517	3	12	1	1	-9.43683	4.656943826886024
1	-3.55271	GO:0007189	M1	1	0	GO Biological Processes	19	adenylate cyclase-activating G protein-coupled receptor signaling pathway	19_GO:0023052 signaling	-4.27482	3.9829124835209417	5.161187053953503	7141	38	519	11	2.1194605009633913	0.6322330020985717	19|147|1394|2931|5144|5734|6754|11214|22859|23266|23284	ABCA1|ADRA1B|CRHR1|GSK3A|PDE4D|PTGER4|SSTR4|AKAP13|ADGRL1|ADGRL2|ADGRL3	-2.37106	3	12	0	0	-9.43683	4.656943826886024
1	-3.03224	GO:0045596	M1	1	0	GO Biological Processes	19	negative regulation of cell differentiation	19_GO:0048519 negative regulation of biological process	-9.43569	2.7518304431599234	7.388515378457346	7141	220	519	44	8.477842003853565	1.2227061771543293	19|351|657|677|857|1289|1495|2146|2200|2551|2931|2932|3685|3707|4038|4077|4089|4320|4851|4882|6833|7101|7224|7225|7473|8408|9655|9706|10818|11173|11221|23411|25805|28514|28951|51441|55294|55558|80128|94241|153090|168620|283078|284273	ABCA1|APP|BMPR1A|ZFP36L1|CAV1|COL5A1|CTNNA1|EZH2|FBN1|GABPA|GSK3A|GSK3B|ITGAV|ITPKB|LRP4|NBR1|SMAD4|MMP11|NOTCH1|NPR2|ABCC8|NR2E1|TRPC5|TRPC6|WNT3|ULK1|SOCS5|ULK2|FRS2|ADAMTS7|DUSP10|SIRT1|BAMBI|DLL1|TRIB2|YTHDF2|FBXW7|PLXNA3|TRIM46|TP53INP1|DAB2IP|BHLHA15|MKX|ZADH2	-6.48517	3	13	1	1	-9.43569	3.6820266492984888
1	-2.40446	GO:0045926	M1	1	0	GO Biological Processes	19	negative regulation of growth	19_GO:0040007 growth	-6.54373	3.363348319417684	6.316286607910144	7141	90	519	22	4.238921001926783	0.8843791557915959	978|2203|2931|3776|4089|4851|4853|4881|7093|7473|8408|9353|9706|11221|23411|51316|55558|56848|80128|85004|85407|123879	CDA|FBP1|GSK3A|KCNK2|SMAD4|NOTCH1|NOTCH2|NPR1|TLL2|WNT3|ULK1|SLIT2|ULK2|DUSP10|SIRT1|PLAC8|PLXNA3|SPHK2|TRIM46|RERG|NKD1|DCUN1D3	-4.08517	3	13	0	0	-9.43569	3.6820266492984888
1	-2.61639	GO:0010721	M1	1	0	GO Biological Processes	19	negative regulation of cell development	19_GO:0048519 negative regulation of biological process	-6.38569	3.6820266492984888	6.358003356681087	7141	71	519	19	3.6608863198458574	0.8243483364704053	657|1495|2200|2931|2932|4038|4851|4882|6833|7101|7224|7225|7473|8408|9706|11221|55294|55558|80128	BMPR1A|CTNNA1|FBN1|GSK3A|GSK3B|LRP4|NOTCH1|NPR2|ABCC8|NR2E1|TRPC5|TRPC6|WNT3|ULK1|ULK2|DUSP10|FBXW7|PLXNA3|TRIM46	-3.98567	3	13	0	0	-9.43569	3.6820266492984888
1	-3.38998	GO:0000165	M1	1	0	GO Biological Processes	19	MAPK cascade	19_GO:0023052 signaling	-9.42536	2.6104320409422197	7.301200764496582	7141	253	519	48	9.248554913294798	1.271686425510264	147|351|467|677|846|857|1399|1849|2146|2264|2911|2914|3082|3654|3685|3707|4035|4077|4089|4215|4851|4853|4919|5319|5599|5602|5734|5979|6188|6714|6754|6818|7010|7162|8826|10048|10771|10818|10886|11214|11221|51135|55294|55870|57161|64127|80824|153090	ADRA1B|APP|ATF3|ZFP36L1|CASR|CAV1|CRKL|DUSP7|EZH2|FGFR4|GRM1|GRM4|HGF|IRAK1|ITGAV|ITPKB|LRP1|NBR1|SMAD4|MAP3K3|NOTCH1|NOTCH2|ROR1|PLA2G1B|MAPK8|MAPK10|PTGER4|RET|RPS3|SRC|SSTR4|SULT1A3|TEK|TPBG|IQGAP1|RANBP9|ZMYND11|FRS2|NPFFR2|AKAP13|DUSP10|IRAK4|FBXW7|ASH1L|PELI2|NOD2|DUSP16|DAB2IP	-6.48517	3	14	1	1	-9.42536	4.013086062941555
1	-4.04866	GO:0070371	M1	1	0	GO Biological Processes	19	ERK1 and ERK2 cascade	19_GO:0023052 signaling	-7.9863	3.710333181788661	7.202773037334293	7141	89	519	24	4.624277456647399	0.9218434697882802	351|467|677|846|1399|2264|3685|4035|4089|4851|4853|4919|5734|6714|6754|6818|7010|7162|10048|10818|11221|55294|64127|153090	APP|ATF3|ZFP36L1|CASR|CRKL|FGFR4|ITGAV|LRP1|SMAD4|NOTCH1|NOTCH2|ROR1|PTGER4|SRC|SSTR4|SULT1A3|TEK|TPBG|RANBP9|FRS2|DUSP10|FBXW7|NOD2|DAB2IP	-5.24853	3	14	0	0	-9.42536	4.013086062941555
1	-3.13061	GO:0043408	M1	1	0	GO Biological Processes	19	regulation of MAPK cascade	19_GO:0023052 signaling	-7.85535	2.596066455811248	6.604224327166512	7141	212	519	40	7.707129094412331	1.1707029577751726	147|351|467|846|857|1399|1849|2146|2264|2911|2914|3082|3654|4035|4077|4089|4215|4851|4853|4919|5319|5979|6188|6714|6754|7010|7162|8826|10048|10771|10818|10886|11214|11221|55294|55870|57161|64127|80824|153090	ADRA1B|APP|ATF3|CASR|CAV1|CRKL|DUSP7|EZH2|FGFR4|GRM1|GRM4|HGF|IRAK1|LRP1|NBR1|SMAD4|MAP3K3|NOTCH1|NOTCH2|ROR1|PLA2G1B|RET|RPS3|SRC|SSTR4|TEK|TPBG|IQGAP1|RANBP9|ZMYND11|FRS2|NPFFR2|AKAP13|DUSP10|FBXW7|ASH1L|PELI2|NOD2|DUSP16|DAB2IP	-5.15037	3	14	0	0	-9.42536	4.013086062941555
1	-3.03001	GO:0043410	M1	1	0	GO Biological Processes	19	positive regulation of MAPK cascade	19_GO:0048518 positive regulation of biological process	-6.7343	2.8501101018442063	6.188989559689948	7141	140	519	29	5.5876685934489405	1.0081983960744854	147|351|846|1399|2146|2264|2911|2914|3082|3654|4035|4215|4851|4853|4919|5319|5979|6188|6714|6754|7010|7162|8826|10818|11214|55294|57161|64127|153090	ADRA1B|APP|CASR|CRKL|EZH2|FGFR4|GRM1|GRM4|HGF|IRAK1|LRP1|MAP3K3|NOTCH1|NOTCH2|ROR1|PLA2G1B|RET|RPS3|SRC|SSTR4|TEK|TPBG|IQGAP1|FRS2|AKAP13|FBXW7|PELI2|NOD2|DAB2IP	-4.24801	3	14	0	0	-9.42536	4.013086062941555
1	-2.81009	GO:0070372	M1	1	0	GO Biological Processes	19	regulation of ERK1 and ERK2 cascade	19_GO:0023052 signaling	-5.80683	3.275988622809432	5.874053094309402	7141	84	519	20	3.8535645472061657	0.8449173609430634	351|467|846|1399|2264|4035|4089|4851|4853|4919|6714|6754|7010|7162|10048|10818|11221|55294|64127|153090	APP|ATF3|CASR|CRKL|FGFR4|LRP1|SMAD4|NOTCH1|NOTCH2|ROR1|SRC|SSTR4|TEK|TPBG|RANBP9|FRS2|DUSP10|FBXW7|NOD2|DAB2IP	-3.53079	3	14	0	0	-9.42536	4.013086062941555
1	-3.40261	GO:0070374	M1	1	0	GO Biological Processes	19	positive regulation of ERK1 and ERK2 cascade	19_GO:0048518 positive regulation of biological process	-5.33482	4.013086062941555	5.8634789720064235	7141	48	519	14	2.697495183044316	0.7111458338469335	351|846|1399|2264|4035|4851|4853|4919|6714|6754|7010|7162|55294|64127	APP|CASR|CRKL|FGFR4|LRP1|NOTCH1|NOTCH2|ROR1|SRC|SSTR4|TEK|TPBG|FBXW7|NOD2	-3.18395	3	14	0	0	-9.42536	4.013086062941555
1	-5.16237	R-HSA-3906995	M1	1	0	Reactome Gene Sets	6	Diseases associated with O-glycosylation of proteins		-9.20186	5.8476396917148366	8.606741686150277	7141	40	519	17	3.275529865125241	0.7813134174525119	4851|4853|4854|7058|9508|9719|10418|11093|11173|11174|56913|80070|92949|140766|145173|170690|171019	NOTCH1|NOTCH2|NOTCH3|THBS2|ADAMTS3|ADAMTSL2|SPON1|ADAMTS13|ADAMTS7|ADAMTS6|C1GALT1|ADAMTS20|ADAMTSL1|ADAMTS14|B3GLCT|ADAMTS16|ADAMTS19	-6.288	3	15	1	1	-9.20186	7.15476
1	-5.25613	R-HSA-5083635	M1	1	0	Reactome Gene Sets	6	Defective B3GALTL causes Peters-plus syndrome (PpS)		-8.5016	7.15476	8.629811191343014	7141	25	519	13	2.504816955684008	0.6859554291948181	7058|9508|9719|10418|11093|11173|11174|80070|92949|140766|145173|170690|171019	THBS2|ADAMTS3|ADAMTSL2|SPON1|ADAMTS13|ADAMTS7|ADAMTS6|ADAMTS20|ADAMTSL1|ADAMTS14|B3GLCT|ADAMTS16|ADAMTS19	-5.65832	3	15	0	0	-9.20186	7.15476
1	-5.01269	R-HSA-5173214	M1	1	0	Reactome Gene Sets	6	O-glycosylation of TSR domain-containing proteins		-8.23009	6.879576107899808	8.407820568375216	7141	26	519	13	2.504816955684008	0.6859554291948181	7058|9508|9719|10418|11093|11173|11174|80070|92949|140766|145173|170690|171019	THBS2|ADAMTS3|ADAMTSL2|SPON1|ADAMTS13|ADAMTS7|ADAMTS6|ADAMTS20|ADAMTSL1|ADAMTS14|B3GLCT|ADAMTS16|ADAMTS19	-5.42821	3	15	0	0	-9.20186	7.15476
1	-3.28281	R-HSA-3781865	M1	1	0	Reactome Gene Sets	6	Diseases of glycosylation		-7.92423	3.8127771200408573	7.215588147464389	7141	83	519	23	4.431599229287091	0.9033451547403428	1462|2582|2592|4851|4853|4854|7058|7841|9508|9719|10020|10418|11093|11173|11174|56913|80070|92949|113189|140766|145173|170690|171019	VCAN|GALE|GALT|NOTCH1|NOTCH2|NOTCH3|THBS2|MOGS|ADAMTS3|ADAMTSL2|GNE|SPON1|ADAMTS13|ADAMTS7|ADAMTS6|C1GALT1|ADAMTS20|ADAMTSL1|CHST14|ADAMTS14|B3GLCT|ADAMTS16|ADAMTS19	-5.21048	3	15	0	0	-9.20186	7.15476
1	-2.94158	R-HSA-5668914	M1	1	0	Reactome Gene Sets	6	Diseases of metabolism		-7.02234	2.9339368695455064	6.374496310144522	7141	136	519	29	5.5876685934489405	1.0081983960744854	1462|2582|2592|2678|3141|4851|4853|4854|7058|7841|9508|9719|10020|10418|10568|11093|11173|11174|56913|80070|92949|113189|113612|120227|126410|140766|145173|170690|171019	VCAN|GALE|GALT|GGT1|HLCS|NOTCH1|NOTCH2|NOTCH3|THBS2|MOGS|ADAMTS3|ADAMTSL2|GNE|SPON1|SLC34A2|ADAMTS13|ADAMTS7|ADAMTS6|C1GALT1|ADAMTS20|ADAMTSL1|CHST14|CYP2U1|CYP2R1|CYP4F22|ADAMTS14|B3GLCT|ADAMTS16|ADAMTS19	-4.47119	3	15	0	0	-9.20186	7.15476
1	-3.35695	R-HSA-5173105	M1	1	0	Reactome Gene Sets	6	O-linked glycosylation		-5.49369	3.894099683716872	5.920082552079742	7141	53	519	15	2.8901734104046244	0.7353766925583767	7058|9331|9508|9719|10418|11093|11173|11174|56913|80070|92949|140766|145173|170690|171019	THBS2|B4GALT6|ADAMTS3|ADAMTSL2|SPON1|ADAMTS13|ADAMTS7|ADAMTS6|C1GALT1|ADAMTS20|ADAMTSL1|ADAMTS14|B3GLCT|ADAMTS16|ADAMTS19	-3.29632	3	15	0	0	-9.20186	7.15476
1	-2.39224	GO:0006935	M1	1	0	GO Biological Processes	19	chemotaxis	19_GO:0040011 locomotion	-8.37439	2.9364044362986985	7.022986410829741	7141	164	519	35	6.74374	1.1007930178077328	102|240|351|658|683|727|846|1130|1398|1399|3082|3685|4035|4089|4851|4853|4854|5319|5361|5362|5364|5979|7162|7473|7852|8061|8828|9353|10059|23513|23654|26228|55558|64127|91584	ADAM10|ALOX5|APP|BMPR1B|BST1|C5|CASR|LYST|CRK|CRKL|HGF|ITGAV|LRP1|SMAD4|NOTCH1|NOTCH2|NOTCH3|PLA2G1B|PLXNA1|PLXNA2|PLXNB1|RET|TPBG|WNT3|CXCR4|FOSL1|NRP2|SLIT2|DNM1L|SCRIB|PLXNB2|STAP1|PLXNA3|NOD2|PLXNA4	-5.5523	3	16	1	1	-8.37439	3.650387322559082
1	-2.34772	GO:0042330	M1	1	0	GO Biological Processes	19	taxis	19_GO:0040011 locomotion	-8.30086	2.918608045775676	6.980124904983408	7141	165	519	35	6.74374	1.1007930178077328	102|240|351|658|683|727|846|1130|1398|1399|3082|3685|4035|4089|4851|4853|4854|5319|5361|5362|5364|5979|7162|7473|7852|8061|8828|9353|10059|23513|23654|26228|55558|64127|91584	ADAM10|ALOX5|APP|BMPR1B|BST1|C5|CASR|LYST|CRK|CRKL|HGF|ITGAV|LRP1|SMAD4|NOTCH1|NOTCH2|NOTCH3|PLA2G1B|PLXNA1|PLXNA2|PLXNB1|RET|TPBG|WNT3|CXCR4|FOSL1|NRP2|SLIT2|DNM1L|SCRIB|PLXNB2|STAP1|PLXNA3|NOD2|PLXNA4	-5.48899	3	16	0	0	-8.37439	3.650387322559082
1	-2.53319	GO:0050900	M1	1	0	GO Biological Processes	19	leukocyte migration	19_GO:0040011 locomotion	-6.08575	3.283434051497636	6.03366	7141	88	519	21	4.046242774566474	0.8649147071293802	102|240|351|683|727|928|1130|1398|1399|4323|5319|5734|5979|6714|7525|7852|9353|10059|26228|51135|64127	ADAM10|ALOX5|APP|BST1|C5|CD9|LYST|CRK|CRKL|MMP14|PLA2G1B|PTGER4|RET|SRC|YES1|CXCR4|SLIT2|DNM1L|STAP1|IRAK4|NOD2	-3.76087	3	16	0	0	-8.37439	3.650387322559082
1	-2.33673	GO:0002685	M1	1	0	GO Biological Processes	19	regulation of leukocyte migration	19_GO:0040011 locomotion	-4.50435	3.650387322559082	5.211481719295603	7141	49	519	13	2.504816955684008	0.6859554291948181	102|351|683|727|928|1398|1399|4323|5734|9353|10059|26228|64127	ADAM10|APP|BST1|C5|CD9|CRK|CRKL|MMP14|PTGER4|SLIT2|DNM1L|STAP1|NOD2	-2.54615	3	16	0	0	-8.37439	3.650387322559082
1	-5.11771	hsa04742	M1	1	0	KEGG Pathway	24	Taste transduction		-7.92343	7.9658249670418835	8.51112	7141	19	519	11	2.1194605009633913	0.6322330020985717	40|775|954|1131|2550|2911|2914|5137|6340|8645|9568	ASIC2|CACNA1C|ENTPD2|CHRM3|GABBR1|GRM1|GRM4|PDE1C|SCNN1G|KCNK5|GABBR2	-5.21048	3	17	1	1	-7.92343	10.701562834510813
1	-5.11771	ko04742	M1	1	0	KEGG Pathway	24	Taste transduction		-7.92343	7.9658249670418835	8.51112	7141	19	519	11	2.1194605009633913	0.6322330020985717	40|775|954|1131|2550|2911|2914|5137|6340|8645|9568	ASIC2|CACNA1C|ENTPD2|CHRM3|GABBR1|GRM1|GRM4|PDE1C|SCNN1G|KCNK5|GABBR2	-5.21048	3	17	0	0	-7.92343	10.701562834510813
1	-4.61775	R-HSA-420499	M1	1	0	Reactome Gene Sets	6	Class C/3 (Metabotropic glutamate/pheromone receptors)		-6.48651	10.701562834510813	8.15259	7141	9	519	7	1.348747591522158	0.5063291881720329	846|2550|2911|2913|2914|2918|9568	CASR|GABBR1|GRM1|GRM3|GRM4|GRM8|GABBR2	-4.06222	3	17	0	0	-7.92343	10.701562834510813
1	-4.61775	WP501	M1	1	0	WikiPathways	27	GPCRs, class C metabotropic glutamate, pheromone		-6.48651	10.701562834510813	8.15259	7141	9	519	7	1.348747591522158	0.5063291881720329	846|2550|2911|2913|2914|2918|9568	CASR|GABBR1|GRM1|GRM3|GRM4|GRM8|GABBR2	-4.06222	3	17	0	0	-7.92343	10.701562834510813
1	-4.82787	GO:0007193	M1	1	0	GO Biological Processes	19	adenylate cyclase-inhibiting G protein-coupled receptor signaling pathway	19_GO:0023052 signaling	-6.44521	6.879576107899807	7.371039151860448	7141	20	519	10	1.9267822736030829	0.6034035409237346	846|1131|2316|2550|2911|2913|2914|2918|4883|6752	CASR|CHRM3|FLNA|GABBR1|GRM1|GRM3|GRM4|GRM8|NPR3|SSTR2	-4.02517	3	17	0	0	-7.92343	10.701562834510813
1	-2.06822	GO:0001640	M1	1	0	GO Molecular Functions	21	adenylate cyclase inhibiting G protein-coupled glutamate receptor activity		-3.09224	7.862372694742637	5.085046924953904	7141	7	519	4	0.7707129094412332	0.3838685864052876	2911|2913|2914|2918	GRM1|GRM3|GRM4|GRM8	-1.47092	3	17	0	0	-7.92343	10.701562834510813
1	-2.06822	GO:0007196	M1	1	0	GO Biological Processes	19	adenylate cyclase-inhibiting G protein-coupled glutamate receptor signaling pathway	19_GO:0023052 signaling	-3.09224	7.862372694742637	5.085046924953904	7141	7	519	4	0.7707129094412332	0.3838685864052876	2911|2913|2914|2918	GRM1|GRM3|GRM4|GRM8	-1.47092	3	17	0	0	-7.92343	10.701562834510813
1	-2.06822	GO:0098988	M1	1	0	GO Molecular Functions	21	G protein-coupled glutamate receptor activity		-3.09224	7.862372694742637	5.085046924953904	7141	7	519	4	0.7707129094412332	0.3838685864052876	2911|2913|2914|2918	GRM1|GRM3|GRM4|GRM8	-1.47092	3	17	0	0	-7.92343	10.701562834510813
1	-2.5388	GO:0043065	M1	1	0	GO Biological Processes	19	positive regulation of apoptotic process	19_GO:0048518 positive regulation of biological process	-7.82142	2.667590735716252	6.627039832770103	7141	196	519	38	7.321772639691715	1.1434397867903203	102|317|467|468|658|665|824|857|997|1495|1612|2931|3655|3778|4170|4851|4853|5319|5599|5979|6188|6714|7159|8061|8406|8440|9040|9353|10059|11124|23411|23513|55294|56848|94241|96459|123879|153090	ADAM10|APAF1|ATF3|ATF4|BMPR1B|BNIP3L|CAPN2|CAV1|CDC34|CTNNA1|DAPK1|GSK3A|ITGA6|KCNMA1|MCL1|NOTCH1|NOTCH2|PLA2G1B|MAPK8|RET|RPS3|SRC|TP53BP2|FOSL1|SRPX|NCK2|UBE2M|SLIT2|DNM1L|FAF1|SIRT1|SCRIB|FBXW7|SPHK2|TP53INP1|FNIP1|DCUN1D3|DAB2IP	-5.12786	3	18	1	1	-7.82142	7.643973453222007
1	-2.631	GO:0097191	M1	1	0	GO Biological Processes	19	extrinsic apoptotic signaling pathway	19_GO:0023052 signaling	-5.8902	3.4397880539499037	5.986059236231716	7141	76	519	19	3.6608863198458574	0.8243483364704053	467|598|658|857|1495|2931|2932|3082|3655|3685|4170|5979|6714|8406|10771|11124|11337|51304|153090	ATF3|BCL2L1|BMPR1B|CAV1|CTNNA1|GSK3A|GSK3B|HGF|ITGA6|ITGAV|MCL1|RET|SRC|SRPX|ZMYND11|FAF1|GABARAP|ZDHHC3|DAB2IP	-3.60323	3	18	0	0	-7.82142	7.643973453222007
1	-3.17885	GO:2001236	M1	1	0	GO Biological Processes	19	regulation of extrinsic apoptotic signaling pathway	19_GO:0023052 signaling	-5.8485	4.1277456647398845	6.212993323063918	7141	50	519	15	2.8901734104046244	0.7353766925583767	467|598|658|857|1495|2932|3082|3655|3685|4170|5979|6714|8406|10771|11124	ATF3|BCL2L1|BMPR1B|CAV1|CTNNA1|GSK3B|HGF|ITGA6|ITGAV|MCL1|RET|SRC|SRPX|ZMYND11|FAF1	-3.56453	3	18	0	0	-7.82142	7.643973453222007
1	-2.42605	GO:2001235	M1	1	0	GO Biological Processes	19	positive regulation of apoptotic signaling pathway	19_GO:0048518 positive regulation of biological process	-5.33482	4.013086062941555	5.8634789720064235	7141	48	519	14	2.697495183044316	0.7111458338469335	467|658|857|1495|4170|5979|6188|8406|8440|10059|11124|23411|55294|153090	ATF3|BMPR1B|CAV1|CTNNA1|MCL1|RET|RPS3|SRPX|NCK2|DNM1L|FAF1|SIRT1|FBXW7|DAB2IP	-3.18395	3	18	0	0	-7.82142	7.643973453222007
1	-2.198	GO:0038034	M1	1	0	GO Biological Processes	19	signal transduction in absence of ligand	19_GO:0023052 signaling	-4.02373	5.003328078472587	5.264549617147606	7141	22	519	8	1.5414258188824663	0.5407598100131792	598|1495|2931|2932|3685|4170|5979|8406	BCL2L1|CTNNA1|GSK3A|GSK3B|ITGAV|MCL1|RET|SRPX	-2.17172	3	18	0	0	-7.82142	7.643973453222007
1	-2.198	GO:0097192	M1	1	0	GO Biological Processes	19	extrinsic apoptotic signaling pathway in absence of ligand	19_GO:0023052 signaling	-4.02373	5.003328078472587	5.264549617147606	7141	22	519	8	1.5414258188824663	0.5407598100131792	598|1495|2931|2932|3685|4170|5979|8406	BCL2L1|CTNNA1|GSK3A|GSK3B|ITGAV|MCL1|RET|SRPX	-2.17172	3	18	0	0	-7.82142	7.643973453222007
1	-2.43691	WP3872	M1	1	0	WikiPathways	27	Regulation of apoptosis by parathyroid hormone-related protein		-3.70762	7.643973453222007	5.5831805525940785	7141	9	519	5	0.9633911368015414	0.4287612465540722	598|2931|2932|3655|4170	BCL2L1|GSK3A|GSK3B|ITGA6|MCL1	-1.93438	3	18	0	0	-7.82142	7.643973453222007
1	-2.0117	GO:2001238	M1	1	0	GO Biological Processes	19	positive regulation of extrinsic apoptotic signaling pathway	19_GO:0048518 positive regulation of biological process	-3.62029	5.069161342663016	4.971860358964997	7141	19	519	7	1.348747591522158	0.5063291881720329	467|658|857|1495|5979|8406|11124	ATF3|BMPR1B|CAV1|CTNNA1|RET|SRPX|FAF1	-1.8607	3	18	0	0	-7.82142	7.643973453222007
1	-2.20303	GO:0008625	M1	1	0	GO Biological Processes	19	extrinsic apoptotic signaling pathway via death domain receptors	19_GO:0023052 signaling	-3.60223	3.994592578780534	4.6775882203146395	7141	31	519	9	1.7341040462427746	0.5730009024951649	467|598|658|2932|3082|11124|11337|51304|153090	ATF3|BCL2L1|BMPR1B|GSK3B|HGF|FAF1|GABARAP|ZDHHC3|DAB2IP	-1.84797	3	18	0	0	-7.82142	7.643973453222007
1	-2.20303	GO:2001237	M1	1	0	GO Biological Processes	19	negative regulation of extrinsic apoptotic signaling pathway	19_GO:0048519 negative regulation of biological process	-3.60223	3.994592578780534	4.6775882203146395	7141	31	519	9	1.7341040462427746	0.5730009024951649	598|1495|2932|3082|3655|3685|4170|6714|10771	BCL2L1|CTNNA1|GSK3B|HGF|ITGA6|ITGAV|MCL1|SRC|ZMYND11	-1.84797	3	18	0	0	-7.82142	7.643973453222007
1	-2.15791	GO:1902041	M1	1	0	GO Biological Processes	19	regulation of extrinsic apoptotic signaling pathway via death domain receptors	19_GO:0023052 signaling	-2.9036	4.586384071933206	4.264810846410374	7141	18	519	6	1.1560693641618498	0.46922729915111927	467|598|658|2932|3082|11124	ATF3|BCL2L1|BMPR1B|GSK3B|HGF|FAF1	-1.32573	3	18	0	0	-7.82142	7.643973453222007
1	-4.58426	GO:0098742	M1	1	0	GO Biological Processes	19	cell-cell adhesion via plasma-membrane adhesion molecules	19_GO:0022610 biological adhesion	-7.81732	4.233585297169112	7.331372468447831	7141	65	519	20	3.8535645472061657	0.8449173609430634	999|1952|2195|5789|5792|5979|8763|10893|11122|11141|22859|22883|23284|23654|53834|54549|55714|64072|83872|94030	CDH1|CELSR2|FAT1|PTPRD|PTPRF|RET|CD164|MMP24|PTPRT|IL1RAPL1|ADGRL1|CLSTN1|ADGRL3|PLXNB2|FGFRL1|SDK2|TENM3|CDH23|HMCN1|LRRC4B	-5.12786	3	19	1	1	-7.81732	4.233585297169112
1	-3.10799	GO:0007156	M1	1	0	GO Biological Processes	19	homophilic cell adhesion via plasma membrane adhesion molecules	19_GO:0022610 biological adhesion	-4.39424	4.0905587668593455	5.276240562529238	7141	37	519	11	2.1194605009633913	0.6322330020985717	999|1952|2195|5979|11122|22883|23654|54549|55714|64072|83872	CDH1|CELSR2|FAT1|RET|PTPRT|CLSTN1|PLXNB2|SDK2|TENM3|CDH23|HMCN1	-2.46212	3	19	0	0	-7.81732	4.233585297169112
1	-2.91761	R-HSA-112316	M1	1	0	Reactome Gene Sets	6	Neuronal System		-7.72248	3.0037585823224515	6.751647618407369	7141	142	519	31	5.973025048169557	1.040254782588967	43|774|814|1312|2550|2911|3776|3778|5789|5792|6197|6714|6833|7846|8973|9132|9568|10060|11141|22839|22941|26280|28964|54207|56479|57596|57669|84790|94030|143425|338567	ACHE|CACNA1B|CAMK4|COMT|GABBR1|GRM1|KCNK2|KCNMA1|PTPRD|PTPRF|RPS6KA3|SRC|ABCC8|TUBA1A|CHRNA6|KCNQ4|GABBR2|ABCC9|IL1RAPL1|DLGAP4|SHANK2|IL1RAPL2|GIT1|KCNK10|KCNQ5|BEGAIN|EPB41L5|TUBA1C|LRRC4B|SYT9|KCNK18	-5.048	3	20	1	1	-7.72248	6.551977245618864
1	-3.74468	R-HSA-1296071	M1	1	0	Reactome Gene Sets	6	Potassium Channels		-6.19337	6.551977245618864	7.132725729607154	7141	21	519	10	1.9267822736030829	0.6034035409237346	2550|3776|3778|6833|9132|9568|10060|54207|56479|338567	GABBR1|KCNK2|KCNMA1|ABCC8|KCNQ4|GABBR2|ABCC9|KCNK10|KCNQ5|KCNK18	-3.81622	3	20	0	0	-7.72248	6.551977245618864
1	-3.89056	GO:0008324	M1	1	0	GO Molecular Functions	21	cation transmembrane transporter activity		-5.8932	2.1358972753768355	5.397945576102359	7141	277	519	43	8.285163776493256	1.2100036137830474	40|41|774|775|3685|3776|3778|6340|6542|6549|6555|6584|6833|7223|7224|7225|7779|8140|8273|8645|8973|8989|9132|9152|9311|9498|10060|10568|23428|26503|51802|54207|55515|56479|57153|79572|80736|113235|118980|121260|206358|221074|338567	ASIC2|ASIC1|CACNA1B|CACNA1C|ITGAV|KCNK2|KCNMA1|SCNN1G|SLC7A2|SLC9A2|SLC10A2|SLC22A5|ABCC8|TRPC4|TRPC5|TRPC6|SLC30A1|SLC7A5|SLC10A3|KCNK5|CHRNA6|TRPA1|KCNQ4|SLC6A5|ASIC3|SLC4A8|ABCC9|SLC34A2|SLC7A8|SLC17A5|ASIC5|KCNK10|ASIC4|KCNQ5|SLC44A2|ATP13A3|SLC44A4|SLC46A1|SFXN2|SLC15A4|SLC36A1|SLC39A12|KCNK18	-3.60323	3	20	0	0	-7.72248	6.551977245618864
1	-3.10445	GO:0046873	M1	1	0	GO Molecular Functions	21	metal ion transmembrane transporter activity		-4.97871	2.3189582386179124	4.988627140211659	7141	178	519	30	5.780346820809249	1.024386909751911	40|41|774|775|3685|3776|3778|6340|6549|6555|6833|7223|7224|7225|7779|8273|8645|8989|9132|9152|9311|9498|10060|10568|51802|54207|55515|56479|221074|338567	ASIC2|ASIC1|CACNA1B|CACNA1C|ITGAV|KCNK2|KCNMA1|SCNN1G|SLC9A2|SLC10A2|ABCC8|TRPC4|TRPC5|TRPC6|SLC30A1|SLC10A3|KCNK5|TRPA1|KCNQ4|SLC6A5|ASIC3|SLC4A8|ABCC9|SLC34A2|ASIC5|KCNK10|ASIC4|KCNQ5|SLC39A12|KCNK18	-2.90812	3	20	0	0	-7.72248	6.551977245618864
1	-2.58734	GO:0005261	M1	1	0	GO Molecular Functions	21	cation channel activity		-4.8662	2.637170841361593	5.063179615659199	7141	120	519	23	4.431599229287091	0.9033451547403428	40|41|774|775|3685|3776|3778|6340|6833|7223|7224|7225|8645|8973|8989|9132|9311|10060|51802|54207|55515|56479|338567	ASIC2|ASIC1|CACNA1B|CACNA1C|ITGAV|KCNK2|KCNMA1|SCNN1G|ABCC8|TRPC4|TRPC5|TRPC6|KCNK5|CHRNA6|TRPA1|KCNQ4|ASIC3|ABCC9|ASIC5|KCNK10|ASIC4|KCNQ5|KCNK18	-2.8326	3	20	0	0	-7.72248	6.551977245618864
1	-6.39242	GO:0015711	M1	1	0	GO Biological Processes	19	organic anion transport	19_GO:0051179 localization	-7.50742	2.256528345524957	6.204276116735591	7141	166	896	47	5.245535714285714	0.744802	846|1201|2911|4036|5244|5319|6522|6529|6536|6542|6555|6578|6754|7223|8140|8273|8529|9057|9120|9152|9311|9429|9498|10237|10257|11254|23428|23657|26503|28231|28232|28234|51167|53919|54977|80736|81796|84068|113235|118980|121260|151473|160728|201232|206358|256987|387700	CASR|CLN3|GRM1|LRP2|ABCB4|PLA2G1B|SLC4A2|SLC6A1|SLC6A9|SLC7A2|SLC10A2|SLCO2A1|SSTR4|TRPC4|SLC7A5|SLC10A3|CYP4F2|SLC7A6|SLC16A6|SLC6A5|ASIC3|ABCG2|SLC4A8|SLC35B1|ABCC4|SLC6A14|SLC7A8|SLC7A11|SLC17A5|SLCO4A1|SLCO3A1|SLCO1B3|CYB5R4|SLCO1C1|SLC25A38|SLC44A4|SLCO5A1|SLC10A7|SLC46A1|SFXN2|SLC15A4|SLC16A14|SLC5A8|SLC16A13|SLC36A1|SERINC5|SLC16A12	-4.85891	2	21	1	1	-7.50742	5.692761479591837
1	-6.00289	GO:0046942	M1	1	0	GO Biological Processes	19	carboxylic acid transport	19_GO:0051179 localization	-6.96133	2.3727082197382767	6.0060889865455325	7141	131	896	39	4.352678571428571	0.6816488399958789	846|1201|2911|4036|5244|5319|6529|6536|6542|6555|6578|6754|7223|8140|8273|8529|9057|9120|9152|9429|10257|11254|23428|23657|26503|28232|28234|53919|54977|84068|113235|118980|121260|151473|160728|201232|206358|256987|387700	CASR|CLN3|GRM1|LRP2|ABCB4|PLA2G1B|SLC6A1|SLC6A9|SLC7A2|SLC10A2|SLCO2A1|SSTR4|TRPC4|SLC7A5|SLC10A3|CYP4F2|SLC7A6|SLC16A6|SLC6A5|ABCG2|ABCC4|SLC6A14|SLC7A8|SLC7A11|SLC17A5|SLCO3A1|SLCO1B3|SLCO1C1|SLC25A38|SLC10A7|SLC46A1|SFXN2|SLC15A4|SLC16A14|SLC5A8|SLC16A13|SLC36A1|SERINC5|SLC16A12	-4.4298	2	21	0	0	-7.50742	5.692761479591837
1	-5.71926	GO:0006820	M1	1	0	GO Biological Processes	19	anion transport	19_GO:0051179 localization	-6.94041	2.001243903398364	5.806641518103572	7141	227	896	57	6.361607142857143	0.8153731267127028	760|846|1201|2911|4036|5244|5319|5593|6522|6529|6536|6542|6549|6555|6578|6754|7223|8140|8273|8529|9057|9120|9152|9311|9429|9498|10060|10237|10257|10316|10568|11254|23428|23657|26503|28231|28232|28234|51167|53919|54977|56172|80736|81796|84068|84975|113235|118980|121260|151473|160728|201232|206358|256987|283652|284129|387700	CA2|CASR|CLN3|GRM1|LRP2|ABCB4|PLA2G1B|PRKG2|SLC4A2|SLC6A1|SLC6A9|SLC7A2|SLC9A2|SLC10A2|SLCO2A1|SSTR4|TRPC4|SLC7A5|SLC10A3|CYP4F2|SLC7A6|SLC16A6|SLC6A5|ASIC3|ABCG2|SLC4A8|ABCC9|SLC35B1|ABCC4|NMUR1|SLC34A2|SLC6A14|SLC7A8|SLC7A11|SLC17A5|SLCO4A1|SLCO3A1|SLCO1B3|CYB5R4|SLCO1C1|SLC25A38|ANKH|SLC44A4|SLCO5A1|SLC10A7|MFSD5|SLC46A1|SFXN2|SLC15A4|SLC16A14|SLC5A8|SLC16A13|SLC36A1|SERINC5|SLC24A5|SLC26A11|SLC16A12	-4.42449	2	21	0	0	-7.50742	5.692761479591837
1	-4.72794	GO:0015291	M1	1	0	GO Molecular Functions	21	secondary active transmembrane transporter activity		-5.57625	2.1682723870798317	5.210103919306579	7141	136	896	37	4.129464285714286	0.6647149238620673	6522|6524|6529|6530|6536|6549|6555|6578|6584|8140|8273|9057|9120|9152|9498|10568|11254|23428|23657|26503|28231|28232|28234|53919|55343|56172|81796|84068|121260|151473|160728|200010|201232|206358|283652|284129|387700	SLC4A2|SLC5A2|SLC6A1|SLC6A2|SLC6A9|SLC9A2|SLC10A2|SLCO2A1|SLC22A5|SLC7A5|SLC10A3|SLC7A6|SLC16A6|SLC6A5|SLC4A8|SLC34A2|SLC6A14|SLC7A8|SLC7A11|SLC17A5|SLCO4A1|SLCO3A1|SLCO1B3|SLCO1C1|SLC35C1|ANKH|SLCO5A1|SLC10A7|SLC15A4|SLC16A14|SLC5A8|SLC5A9|SLC16A13|SLC36A1|SLC24A5|SLC26A11|SLC16A12	-3.36896	2	21	0	0	-7.50742	5.692761479591837
1	-4.41545	GO:0022804	M1	1	0	GO Molecular Functions	21	active transmembrane transporter activity		-5.40002	1.9223797559224693	4.998398592230463	7141	199	896	48	5.357142857142857	0.7522401857197353	19|24|5244|6522|6524|6529|6530|6536|6549|6555|6578|6584|6833|8140|8273|9057|9120|9152|9429|9498|10060|10257|10347|10568|11254|23428|23657|26503|28231|28232|28234|53919|55343|56172|64137|79572|81796|84068|84239|121260|151473|160728|200010|201232|206358|283652|284129|387700	ABCA1|ABCA4|ABCB4|SLC4A2|SLC5A2|SLC6A1|SLC6A2|SLC6A9|SLC9A2|SLC10A2|SLCO2A1|SLC22A5|ABCC8|SLC7A5|SLC10A3|SLC7A6|SLC16A6|SLC6A5|ABCG2|SLC4A8|ABCC9|ABCC4|ABCA7|SLC34A2|SLC6A14|SLC7A8|SLC7A11|SLC17A5|SLCO4A1|SLCO3A1|SLCO1B3|SLCO1C1|SLC35C1|ANKH|ABCG4|ATP13A3|SLCO5A1|SLC10A7|ATP13A4|SLC15A4|SLC16A14|SLC5A8|SLC5A9|SLC16A13|SLC36A1|SLC24A5|SLC26A11|SLC16A12	-3.23114	2	21	0	0	-7.50742	5.692761479591837
1	-4.90985	GO:0043090	M1	1	0	GO Biological Processes	19	amino acid import	19_GO:0051179 localization	-5.29315	4.1581909937888195	5.745928351285679	7141	23	896	12	1.3392857142857142	0.3840207938300231	2911|6529|6536|6542|8140|9152|11254|23428|23657|54977|118980|206358	GRM1|SLC6A1|SLC6A9|SLC7A2|SLC7A5|SLC6A5|SLC6A14|SLC7A8|SLC7A11|SLC25A38|SFXN2|SLC36A1	-3.14884	2	21	0	0	-7.50742	5.692761479591837
1	-4.21997	GO:0046943	M1	1	0	GO Molecular Functions	21	carboxylic acid transmembrane transporter activity		-4.87686	2.3389824340062115	4.896005841833764	7141	92	896	27	3.013392857142857	0.571123	6529|6536|6542|6555|8140|8273|9057|9120|9152|9429|10257|11254|23428|23657|28234|53919|54977|84068|113235|118980|121260|151473|160728|201232|206358|256987|387700	SLC6A1|SLC6A9|SLC7A2|SLC10A2|SLC7A5|SLC10A3|SLC7A6|SLC16A6|SLC6A5|ABCG2|ABCC4|SLC6A14|SLC7A8|SLC7A11|SLCO1B3|SLCO1C1|SLC25A38|SLC10A7|SLC46A1|SFXN2|SLC15A4|SLC16A14|SLC5A8|SLC16A13|SLC36A1|SERINC5|SLC16A12	-2.84145	2	21	0	0	-7.50742	5.692761479591837
1	-4.18646	R-HSA-382551	M1	1	0	Reactome Gene Sets	6	Transport of small molecules		-4.83819	1.6472671515414679	4.5528263492055565	7141	329	896	68	7.589285714285714	0.884724	19|24|40|41|48|118|343|760|2040|5244|5686|6340|6522|6524|6529|6530|6536|6542|6549|6578|6584|7223|7224|7225|7415|7779|8140|8720|8894|8989|9057|9152|9311|9429|9498|10060|10257|10347|10568|11254|23428|23491|23657|26119|26503|28231|28232|28234|28982|29116|51167|51248|51802|53919|55343|55515|56172|57153|64137|80736|84239|113235|121260|160728|200010|206358|283652|284129	ABCA1|ABCA4|ASIC2|ASIC1|ACO1|ADD1|AQP8|CA2|STOM|ABCB4|PSMA5|SCNN1G|SLC4A2|SLC5A2|SLC6A1|SLC6A2|SLC6A9|SLC7A2|SLC9A2|SLCO2A1|SLC22A5|TRPC4|TRPC5|TRPC6|VCP|SLC30A1|SLC7A5|MBTPS1|EIF2S2|TRPA1|SLC7A6|SLC6A5|ASIC3|ABCG2|SLC4A8|ABCC9|ABCC4|ABCA7|SLC34A2|SLC6A14|SLC7A8|CES3|SLC7A11|LDLRAP1|SLC17A5|SLCO4A1|SLCO3A1|SLCO1B3|FLVCR1|MYLIP|CYB5R4|PDZD11|ASIC5|SLCO1C1|SLC35C1|ASIC4|ANKH|SLC44A2|ABCG4|SLC44A4|ATP13A4|SLC46A1|SLC15A4|SLC5A8|SLC5A9|SLC36A1|SLC24A5|SLC26A11	-2.80949	2	21	0	0	-7.50742	5.692761479591837
1	-4.12514	GO:0008514	M1	1	0	GO Molecular Functions	21	organic anion transmembrane transporter activity		-4.79303	2.2771045918367347	4.8216707318598795	7141	98	896	28	3.125	0.5812686008928476	6529|6536|6542|6578|8140|9152|9311|9429|9498|10237|10257|11254|23428|23657|28231|28232|28234|53919|54977|80736|81796|113235|118980|121260|160728|206358|256987|387700	SLC6A1|SLC6A9|SLC7A2|SLCO2A1|SLC7A5|SLC6A5|ASIC3|ABCG2|SLC4A8|SLC35B1|ABCC4|SLC6A14|SLC7A8|SLC7A11|SLCO4A1|SLCO3A1|SLCO1B3|SLCO1C1|SLC25A38|SLC44A4|SLCO5A1|SLC46A1|SFXN2|SLC15A4|SLC5A8|SLC36A1|SERINC5|SLC16A12	-2.77093	2	21	0	0	-7.50742	5.692761479591837
1	-4.13013	GO:0005342	M1	1	0	GO Molecular Functions	21	organic acid transmembrane transporter activity		-4.78196	2.3138320852534564	4.830424290060379	7141	93	896	27	3.013392857142857	0.571123	6529|6536|6542|6555|8140|8273|9057|9120|9152|9429|10257|11254|23428|23657|28234|53919|54977|84068|113235|118980|121260|151473|160728|201232|206358|256987|387700	SLC6A1|SLC6A9|SLC7A2|SLC10A2|SLC7A5|SLC10A3|SLC7A6|SLC16A6|SLC6A5|ABCG2|ABCC4|SLC6A14|SLC7A8|SLC7A11|SLCO1B3|SLCO1C1|SLC25A38|SLC10A7|SLC46A1|SFXN2|SLC15A4|SLC16A14|SLC5A8|SLC16A13|SLC36A1|SERINC5|SLC16A12	-2.76959	2	21	0	0	-7.50742	5.692761479591837
1	-3.51829	R-HSA-425407	M1	1	0	Reactome Gene Sets	6	SLC-mediated transmembrane transport		-4.22064	1.992466517857143	4.359249126212978	7141	132	896	33	3.6830357142857144	0.6292168631626498	6522|6524|6529|6530|6536|6542|6549|6578|6584|7779|8140|9057|9152|9498|10568|11254|23428|23657|26503|28231|28232|28234|51248|53919|55343|57153|80736|121260|160728|200010|206358|283652|284129	SLC4A2|SLC5A2|SLC6A1|SLC6A2|SLC6A9|SLC7A2|SLC9A2|SLCO2A1|SLC22A5|SLC30A1|SLC7A5|SLC7A6|SLC6A5|SLC4A8|SLC34A2|SLC6A14|SLC7A8|SLC7A11|SLC17A5|SLCO4A1|SLCO3A1|SLCO1B3|PDZD11|SLCO1C1|SLC35C1|SLC44A2|SLC44A4|SLC15A4|SLC5A8|SLC5A9|SLC36A1|SLC24A5|SLC26A11	-2.32486	2	21	0	0	-7.50742	5.692761479591837
1	-3.86383	GO:0089718	M1	1	0	GO Biological Processes	19	amino acid import across plasma membrane	19_GO:0051179 localization	-4.15319	4.219340861344539	5.033456926847397	7141	17	896	9	1.0044642857142858	0.3331356036742976	2911|6536|6542|8140|9152|11254|23428|23657|206358	GRM1|SLC6A9|SLC7A2|SLC7A5|SLC6A5|SLC6A14|SLC7A8|SLC7A11|SLC36A1	-2.26775	2	21	0	0	-7.50742	5.692761479591837
1	-3.41213	GO:0008509	M1	1	0	GO Molecular Functions	21	anion transmembrane transporter activity		-4.14716	1.9127678571428575	4.279304652990508	7141	150	896	36	4.017857142857143	0.6560522986772259	6522|6529|6530|6536|6542|6549|6578|8140|9152|9311|9429|9498|10060|10237|10257|11254|23428|23657|28231|28232|28234|53919|54977|56172|80736|81796|84975|113235|118980|121260|160728|206358|256987|283652|284129|387700	SLC4A2|SLC6A1|SLC6A2|SLC6A9|SLC7A2|SLC9A2|SLCO2A1|SLC7A5|SLC6A5|ASIC3|ABCG2|SLC4A8|ABCC9|SLC35B1|ABCC4|SLC6A14|SLC7A8|SLC7A11|SLCO4A1|SLCO3A1|SLCO1B3|SLCO1C1|SLC25A38|ANKH|SLC44A4|SLCO5A1|MFSD5|SLC46A1|SFXN2|SLC15A4|SLC5A8|SLC36A1|SERINC5|SLC24A5|SLC26A11|SLC16A12	-2.26648	2	21	0	0	-7.50742	5.692761479591837
1	-3.5376	GO:0015175	M1	1	0	GO Molecular Functions	21	neutral amino acid transmembrane transporter activity		-3.84397	3.6226663961038965	4.666398083229169	7141	22	896	10	1.1160714285714286	0.3509577575304988	6536|8140|9152|11254|23428|23657|54977|118980|206358|256987	SLC6A9|SLC7A5|SLC6A5|SLC6A14|SLC7A8|SLC7A11|SLC25A38|SFXN2|SLC36A1|SERINC5	-2.03712	2	21	0	0	-7.50742	5.692761479591837
1	-3.34229	GO:0010232	M1	1	0	GO Biological Processes	19	vascular transport	19_GO:0051179 localization	-3.74595	2.716999797077922	4.3270914004441146	7141	44	896	15	1.6741071428571428	0.4286191485560015	4035|4036|6529|6536|6542|6584|8140|9429|9498|10060|10257|23428|28232|53919|387700	LRP1|LRP2|SLC6A1|SLC6A9|SLC7A2|SLC22A5|SLC7A5|ABCG2|SLC4A8|ABCC9|ABCC4|SLC7A8|SLCO3A1|SLCO1C1|SLC16A12	-1.96052	2	21	0	0	-7.50742	5.692761479591837
1	-3.34229	GO:0150104	M1	1	0	GO Biological Processes	19	transport across blood-brain barrier	19_GO:0051179 localization	-3.74595	2.716999797077922	4.3270914004441146	7141	44	896	15	1.6741071428571428	0.4286191485560015	4035|4036|6529|6536|6542|6584|8140|9429|9498|10060|10257|23428|28232|53919|387700	LRP1|LRP2|SLC6A1|SLC6A9|SLC7A2|SLC22A5|SLC7A5|ABCG2|SLC4A8|ABCC9|ABCC4|SLC7A8|SLCO3A1|SLCO1C1|SLC16A12	-1.96052	2	21	0	0	-7.50742	5.692761479591837
1	-2.45117	GO:0098739	M1	1	0	GO Biological Processes	19	import across plasma membrane	19_GO:0051179 localization	-3.51498	2.832766632664627	4.251067426581169	7141	68	519	14	2.697495183044316	0.7111458338469335	2911|4036|6542|6549|7779|8140|9152|10060|23428|23657|113235|121260|206358|221074	GRM1|LRP2|SLC7A2|SLC9A2|SLC30A1|SLC7A5|SLC6A5|ABCC9|SLC7A8|SLC7A11|SLC46A1|SLC15A4|SLC36A1|SLC39A12	-1.77976	3	21	0	0	-7.50742	5.692761479591837
1	-2.6685	GO:0015849	M1	1	0	GO Biological Processes	19	organic acid transport	19_GO:0051179 localization	-3.2847	1.808763931104357	3.6738312181613746	7141	141	896	32	3.5714285714285716	0.6199688168119765	1201|2182|2911|4036|5319|6529|6536|6542|6555|6754|7223|8140|8273|8529|9057|9152|9429|10257|11254|23428|23657|26503|28234|53919|54977|84068|113235|118980|121260|160728|206358|256987	CLN3|ACSL4|GRM1|LRP2|PLA2G1B|SLC6A1|SLC6A9|SLC7A2|SLC10A2|SSTR4|TRPC4|SLC7A5|SLC10A3|CYP4F2|SLC7A6|SLC6A5|ABCG2|ABCC4|SLC6A14|SLC7A8|SLC7A11|SLC17A5|SLCO1B3|SLCO1C1|SLC25A38|SLC10A7|SLC46A1|SFXN2|SLC15A4|SLC5A8|SLC36A1|SERINC5	-1.613	2	21	0	0	-7.50742	5.692761479591837
1	-3.11175	GO:0015187	M1	1	0	GO Molecular Functions	21	glycine transmembrane transporter activity		-3.28455	5.692761479591837	4.704872271365804	7141	7	896	5	0.5580357142857143	0.24886386385842726	6536|9152|23428|54977|206358	SLC6A9|SLC6A5|SLC7A8|SLC25A38|SLC36A1	-1.613	2	21	0	0	-7.50742	5.692761479591837
1	-3.11175	GO:0015816	M1	1	0	GO Biological Processes	19	glycine transport	19_GO:0051179 localization	-3.28455	5.692761479591837	4.704872271365804	7141	7	896	5	0.5580357142857143	0.24886386385842726	6536|9152|23428|54977|206358	SLC6A9|SLC6A5|SLC7A8|SLC25A38|SLC36A1	-1.613	2	21	0	0	-7.50742	5.692761479591837
1	-2.73832	GO:0015293	M1	1	0	GO Molecular Functions	21	symporter activity		-3.22557	2.062788865546218	3.7334820012262098	7141	85	896	22	2.455357142857143	0.5170172605948975	6524|6529|6530|6536|6555|6584|8273|9120|9152|9498|10568|11254|26503|84068|121260|151473|160728|200010|201232|206358|283652|387700	SLC5A2|SLC6A1|SLC6A2|SLC6A9|SLC10A2|SLC22A5|SLC10A3|SLC16A6|SLC6A5|SLC4A8|SLC34A2|SLC6A14|SLC17A5|SLC10A7|SLC15A4|SLC16A14|SLC5A8|SLC5A9|SLC16A13|SLC36A1|SLC24A5|SLC16A12	-1.56627	2	21	0	0	-7.50742	5.692761479591837
1	-2.4428	GO:0022853	M1	1	0	GO Molecular Functions	21	active ion transmembrane transporter activity		-3.01258	1.7842983742004264	3.4713990841184015	7141	134	896	30	3.3482142857142856	0.6009765951627781	6522|6524|6529|6530|6536|6549|6555|6578|6833|8273|9152|9498|10060|10257|10568|23657|26503|28231|28232|28234|53919|79572|81796|84239|121260|160728|200010|206358|283652|284129	SLC4A2|SLC5A2|SLC6A1|SLC6A2|SLC6A9|SLC9A2|SLC10A2|SLCO2A1|ABCC8|SLC10A3|SLC6A5|SLC4A8|ABCC9|ABCC4|SLC34A2|SLC7A11|SLC17A5|SLCO4A1|SLCO3A1|SLCO1B3|SLCO1C1|ATP13A3|SLCO5A1|ATP13A4|SLC15A4|SLC5A8|SLC5A9|SLC36A1|SLC24A5|SLC26A11	-1.40797	2	21	0	0	-7.50742	5.692761479591837
1	-2.69113	R-HSA-352230	M1	1	0	Reactome Gene Sets	6	Amino acid transport across the plasma membrane		-2.90883	3.7192708333333333	3.993117358591248	7141	15	896	7	0.78125	0.2941290268179132	6542|8140|9057|11254|23428|23657|206358	SLC7A2|SLC7A5|SLC7A6|SLC6A14|SLC7A8|SLC7A11|SLC36A1	-1.32977	2	21	0	0	-7.50742	5.692761479591837
1	-2.51093	R-HSA-425393	M1	1	0	Reactome Gene Sets	6	Transport of inorganic cations/anions and amino acids/oligopeptides		-2.89236	2.2371553884711783	3.5518882378203678	7141	57	896	16	1.7857142857142858	0.4424246468594263	6522|6542|6549|8140|9057|9498|10568|11254|23428|23657|26503|121260|160728|206358|283652|284129	SLC4A2|SLC7A2|SLC9A2|SLC7A5|SLC7A6|SLC4A8|SLC34A2|SLC6A14|SLC7A8|SLC7A11|SLC17A5|SLC15A4|SLC5A8|SLC36A1|SLC24A5|SLC26A11	-1.31918	2	21	0	0	-7.50742	5.692761479591837
1	-2.51894	GO:0015171	M1	1	0	GO Molecular Functions	21	amino acid transmembrane transporter activity		-2.86794	2.374002659574468	3.579544778574355	7141	47	896	14	1.5625	0.41432037960149265	6529|6536|6542|8140|9057|9152|11254|23428|23657|54977|118980|121260|206358|256987	SLC6A1|SLC6A9|SLC7A2|SLC7A5|SLC7A6|SLC6A5|SLC6A14|SLC7A8|SLC7A11|SLC25A38|SFXN2|SLC15A4|SLC36A1|SERINC5	-1.29771	2	21	0	0	-7.50742	5.692761479591837
1	-2.50038	GO:0015179	M1	1	0	GO Molecular Functions	21	L-amino acid transmembrane transporter activity		-2.79533	2.6566220238095237	3.6127971736204767	7141	33	896	11	1.2276785714285714	0.36787981840582645	6536|6542|8140|9057|9152|23428|23657|54977|121260|206358|256987	SLC6A9|SLC7A2|SLC7A5|SLC7A6|SLC6A5|SLC7A8|SLC7A11|SLC25A38|SLC15A4|SLC36A1|SERINC5	-1.25362	2	21	0	0	-7.50742	5.692761479591837
1	-2.3775	GO:0006865	M1	1	0	GO Biological Processes	19	amino acid transport	19_GO:0051179 localization	-2.78153	2.0791	3.411537810205533	7141	69	896	18	2.0089285714285716	0.4687286461061776	1201|2911|6529|6536|6542|7223|8140|9057|9152|11254|23428|23657|26503|54977|118980|121260|206358|256987	CLN3|GRM1|SLC6A1|SLC6A9|SLC7A2|TRPC4|SLC7A5|SLC7A6|SLC6A5|SLC6A14|SLC7A8|SLC7A11|SLC17A5|SLC25A38|SFXN2|SLC15A4|SLC36A1|SERINC5	-1.24037	2	21	0	0	-7.50742	5.692761479591837
1	-2.28177	GO:0098657	M1	1	0	GO Biological Processes	19	import into cell	19_GO:0051179 localization	-2.73506	1.9058375388198756	3.3122061717755575	7141	92	896	22	2.455357142857143	0.5170172605948975	2824|2911|4036|4842|6524|6529|6530|6536|6542|6549|7779|8140|9152|10060|11254|23428|23657|79400|113235|121260|206358|221074	GPM6B|GRM1|LRP2|NOS1|SLC5A2|SLC6A1|SLC6A2|SLC6A9|SLC7A2|SLC9A2|SLC30A1|SLC7A5|SLC6A5|ABCC9|SLC6A14|SLC7A8|SLC7A11|NOX5|SLC46A1|SLC15A4|SLC36A1|SLC39A12	-1.20617	2	21	0	0	-7.50742	5.692761479591837
1	-2.43742	GO:1902475	M1	1	0	GO Biological Processes	19	L-alpha-amino acid transmembrane transport	19_GO:0051179 localization	-2.71103	2.748229679802956	3.573045143709172	7141	29	896	10	1.1160714285714286	0.3509577575304988	2911|6536|6542|8140|9057|9152|23428|23657|54977|121260	GRM1|SLC6A9|SLC7A2|SLC7A5|SLC7A6|SLC6A5|SLC7A8|SLC7A11|SLC25A38|SLC15A4	-1.18726	2	21	0	0	-7.50742	5.692761479591837
1	-2.38249	GO:0015804	M1	1	0	GO Biological Processes	19	neutral amino acid transport	19_GO:0051179 localization	-2.63464	2.869151785714286	3.5459572379791053	7141	25	896	9	1.0044642857142858	0.3331356036742976	6536|8140|9152|11254|23428|54977|118980|206358|256987	SLC6A9|SLC7A5|SLC6A5|SLC6A14|SLC7A8|SLC25A38|SFXN2|SLC36A1|SERINC5	-1.13428	2	21	0	0	-7.50742	5.692761479591837
1	-2.16223	GO:0003333	M1	1	0	GO Biological Processes	19	amino acid transmembrane transport	19_GO:0051179 localization	-2.47615	2.252353454968944	3.227502025883234	7141	46	896	13	1.4508928571428572	0.39947537531298244	2911|6536|6542|8140|9057|9152|11254|23428|23657|54977|118980|121260|206358	GRM1|SLC6A9|SLC7A2|SLC7A5|SLC7A6|SLC6A5|SLC6A14|SLC7A8|SLC7A11|SLC25A38|SFXN2|SLC15A4|SLC36A1	-1.02159	2	21	0	0	-7.50742	5.692761479591837
1	-2.00878	GO:0098656	M1	1	0	GO Biological Processes	19	anion transmembrane transport	19_GO:0051179 localization	-2.47566	1.747777647243108	3.0484341435598146	7141	114	896	25	2.7901785714285716	0.5501955422303749	846|2911|4036|6522|6529|6536|6542|6549|8140|9152|9498|10237|10257|23428|23657|54977|56172|80736|113235|118980|121260|160728|283652|284129|387700	CASR|GRM1|LRP2|SLC4A2|SLC6A1|SLC6A9|SLC7A2|SLC9A2|SLC7A5|SLC6A5|SLC4A8|SLC35B1|ABCC4|SLC7A8|SLC7A11|SLC25A38|ANKH|SLC44A4|SLC46A1|SFXN2|SLC15A4|SLC5A8|SLC24A5|SLC26A11|SLC16A12	-1.02154	2	21	0	0	-7.50742	5.692761479591837
1	-4.00022	hsa04137	M1	1	0	KEGG Pathway	24	Mitophagy - animal		-7.26879	5.503660886319847	7.476964162568976	7141	35	519	14	2.697495183044316	0.7111458338469335	468|598|665|4077|5599|5602|6714|8408|8887|9101|11337|11345|29110|64786	ATF4|BCL2L1|BNIP3L|NBR1|MAPK8|MAPK10|SRC|ULK1|TAX1BP1|USP8|GABARAP|GABARAPL2|TBK1|TBC1D15	-4.68959	3	22	1	1	-7.26879	5.503660886319847
1	-4.00022	ko04137	M1	1	0	KEGG Pathway	24	Mitophagy - animal		-7.26879	5.503660886319847	7.476964162568976	7141	35	519	14	2.697495183044316	0.7111458338469335	468|598|665|4077|5599|5602|6714|8408|8887|9101|11337|11345|29110|64786	ATF4|BCL2L1|BNIP3L|NBR1|MAPK8|MAPK10|SRC|ULK1|TAX1BP1|USP8|GABARAP|GABARAPL2|TBK1|TBC1D15	-4.68959	3	22	0	0	-7.26879	5.503660886319847
1	-3.59449	WP185	M1	1	0	WikiPathways	27	Integrin-mediated cell adhesion		-6.96966	4.913982934214149	7.1216919035058455	7141	42	519	15	2.8901734104046244	0.7353766925583767	726|824|857|1398|2889|3655|3679|3680|3685|5602|6714|8516|9815|10580|10753	CAPN5|CAPN2|CAV1|CRK|RAPGEF1|ITGA6|ITGA7|ITGA9|ITGAV|MAPK10|SRC|ITGA8|GIT2|SORBS1|CAPN9	-4.43281	3	23	1	1	-6.96966	5.110542251582714
1	-3.3765	M281	M1	1	0	Canonical Pathways	11	PID FAK PATHWAY		-6.34328	5.110542251582714	6.82431	7141	35	519	13	2.504816955684008	0.6859554291948181	824|1398|2889|3685|4323|5599|6714|7525|8440|9815|23092|50807|64283	CAPN2|CRK|RAPGEF1|ITGAV|MMP14|MAPK8|SRC|YES1|NCK2|GIT2|ARHGAP26|ASAP1|ARHGEF28	-3.95102	3	23	0	0	-6.96966	5.110542251582714
1	-2.25175	WP306	M1	1	0	WikiPathways	27	Focal adhesion		-6.17425	3.321174672779218	6.098006997900681	7141	87	519	21	4.046242774566474	0.8649147071293802	824|857|1278|1398|1399|2316|2318|2889|2932|3082|3655|3679|3680|3685|3915|5599|5602|6714|7058|7450|8516	CAPN2|CAV1|COL1A2|CRK|CRKL|FLNA|FLNC|RAPGEF1|GSK3B|HGF|ITGA6|ITGA7|ITGA9|ITGAV|LAMC1|MAPK8|MAPK10|SRC|THBS2|VWF|ITGA8	-3.81169	3	23	0	0	-6.96966	5.110542251582714
1	-2.19125	hsa04510	M1	1	0	KEGG Pathway	24	Focal adhesion		-6.08575	3.283434051497636	6.03366	7141	88	519	21	4.046242774566474	0.8649147071293802	824|857|1278|1398|1399|2316|2318|2889|2932|3082|3655|3679|3680|3685|3915|5599|5602|6714|7058|7450|8516	CAPN2|CAV1|COL1A2|CRK|CRKL|FLNA|FLNC|RAPGEF1|GSK3B|HGF|ITGA6|ITGA7|ITGA9|ITGAV|LAMC1|MAPK8|MAPK10|SRC|THBS2|VWF|ITGA8	-3.76087	3	23	0	0	-6.96966	5.110542251582714
1	-2.19125	ko04510	M1	1	0	KEGG Pathway	24	Focal adhesion		-6.08575	3.283434051497636	6.03366	7141	88	519	21	4.046242774566474	0.8649147071293802	824|857|1278|1398|1399|2316|2318|2889|2932|3082|3655|3679|3680|3685|3915|5599|5602|6714|7058|7450|8516	CAPN2|CAV1|COL1A2|CRK|CRKL|FLNA|FLNC|RAPGEF1|GSK3B|HGF|ITGA6|ITGA7|ITGA9|ITGAV|LAMC1|MAPK8|MAPK10|SRC|THBS2|VWF|ITGA8	-3.76087	3	23	0	0	-6.96966	5.110542251582714
1	-2.14268	GO:0031589	M1	1	0	GO Biological Processes	19	cell-substrate adhesion	19_GO:0022610 biological adhesion	-4.96507	2.4440599330696684	5.0377624913836785	7141	152	519	27	5.202312138728324	0.9747952329654086	395|683|1398|1399|2316|2932|3655|3679|3685|3915|4035|4323|4851|5796|6714|7010|7450|8516|8826|9480|10580|11093|23380|25992|57669|79834|84168	ARHGAP6|BST1|CRK|CRKL|FLNA|GSK3B|ITGA6|ITGA7|ITGAV|LAMC1|LRP1|MMP14|NOTCH1|PTPRK|SRC|TEK|VWF|ITGA8|IQGAP1|ONECUT2|SORBS1|ADAMTS13|SRGAP2|SNED1|EPB41L5|PEAK1|ANTXR1	-2.89631	3	23	0	0	-6.96966	5.110542251582714
1	-2.5361	GO:0002009	M1	1	0	GO Biological Processes	19	morphogenesis of an epithelium	19_GO:0032502 developmental process	-6.95478	2.5202407523989394	6.135893427404753	7141	202	519	37	7.129094412331407	1.1294664742953802	846|1289|1952|2195|2316|3082|4036|4040|4089|4323|4851|4853|4919|5361|5979|6714|6768|7075|7475|7852|8945|9353|9863|10427|10818|23513|23654|28514|54922|57619|57669|64398|81839|85407|90627|166336|170690	CASR|COL5A1|CELSR2|FAT1|FLNA|HGF|LRP2|LRP6|SMAD4|MMP14|NOTCH1|NOTCH2|ROR1|PLXNA1|RET|SRC|ST14|TIE1|WNT6|CXCR4|BTRC|SLIT2|MAGI2|SEC24B|FRS2|SCRIB|PLXNB2|DLL1|RASIP1|SHROOM3|EPB41L5|PALS1|VANGL1|NKD1|STARD13|PRICKLE2|ADAMTS16	-4.42851	3	24	1	1	-6.95478	4.027068941209644
1	-2.28663	GO:0061138	M1	1	0	GO Biological Processes	19	morphogenesis of a branching epithelium	19_GO:0032502 developmental process	-4.95771	3.38687	5.411646354053149	7141	65	519	16	3.0828516377649327	0.7587399420899024	846|3082|4040|4089|4323|4851|5361|6714|6768|7075|7475|8945|9353|10818|54922|170690	CASR|HGF|LRP6|SMAD4|MMP14|NOTCH1|PLXNA1|SRC|ST14|TIE1|WNT6|BTRC|SLIT2|FRS2|RASIP1|ADAMTS16	-2.8933	3	24	0	0	-6.95478	4.027068941209644
1	-2.16389	GO:0022612	M1	1	0	GO Biological Processes	19	gland morphogenesis	19_GO:0032502 developmental process	-4.66832	4.027068941209644	5.441558001716096	7141	41	519	12	2.3121387283236996	0.6596955672809147	857|3082|4040|4851|4853|5361|6714|8452|8945|10818|23513|55294	CAV1|HGF|LRP6|NOTCH1|NOTCH2|PLXNA1|SRC|CUL3|BTRC|FRS2|SCRIB|FBXW7	-2.67323	3	24	0	0	-6.95478	4.027068941209644
1	-3.22769	GO:0042063	M1	1	0	GO Biological Processes	19	gliogenesis	19_GO:0032502 developmental process	-6.88875	3.1107648487894783	6.388117521087076	7141	115	519	26	5.009633911368016	0.9575447883002193	351|928|1399|2146|3572|4035|4036|4323|4851|4919|6833|7101|7223|7852|8506|9331|10893|11221|23380|23513|26228|28514|56288|57178|64398|153090	APP|CD9|CRKL|EZH2|IL6ST|LRP1|LRP2|MMP14|NOTCH1|ROR1|ABCC8|NR2E1|TRPC4|CXCR4|CNTNAP1|B4GALT6|MMP24|DUSP10|SRGAP2|SCRIB|STAP1|DLL1|PARD3|ZMIZ1|PALS1|DAB2IP	-4.38293	3	25	1	1	-6.88875	5.29198
1	-2.84689	GO:0008347	M1	1	0	GO Biological Processes	19	glial cell migration	19_GO:0040011 locomotion	-5.16029	5.29198	6.137553234071755	7141	26	519	10	1.9267822736030829	0.6034035409237346	928|1399|4035|4323|7101|23380|23513|26228|57178|153090	CD9|CRKL|LRP1|MMP14|NR2E1|SRGAP2|SCRIB|STAP1|ZMIZ1|DAB2IP	-3.04333	3	25	0	0	-6.88875	5.29198
1	-2.2508	GO:0021987	M1	1	0	GO Biological Processes	19	cerebral cortex development	19_GO:0032502 developmental process	-5.10496	3.8525626204238925	5.666366263124296	7141	50	519	14	2.697495183044316	0.7111458338469335	1398|1399|2316|2932|4035|4040|7101|9353|23380|57178|64398|79648|153090|153241	CRK|CRKL|FLNA|GSK3B|LRP1|LRP6|NR2E1|SLIT2|SRGAP2|ZMIZ1|PALS1|MCPH1|DAB2IP|CEP120	-3.00401	3	25	0	0	-6.88875	5.29198
1	-4.88045	GO:0005509	M1	1	0	GO Molecular Functions	21	calcium ion binding		-6.52605	2.2495952291991768	5.780352766119842	7141	263	519	43	8.285163776493256	1.2100036137830474	774|824|846|999|1462|1952|2195|2200|2643|4017|4035|4036|4038|4148|4745|4851|4853|4854|5319|5589|5979|7058|7093|7173|8826|9353|10753|11093|11167|22883|23284|25992|28514|29904|57003|64072|79987|83872|85407|85409|143425|147372|388743	CACNA1B|CAPN2|CASR|CDH1|VCAN|CELSR2|FAT1|FBN1|GCH1|LOXL2|LRP1|LRP2|LRP4|MATN3|NELL1|NOTCH1|NOTCH2|NOTCH3|PLA2G1B|PRKCSH|RET|THBS2|TLL2|TPO|IQGAP1|SLIT2|CAPN9|ADAMTS13|FSTL1|CLSTN1|ADGRL3|SNED1|DLL1|EEF2K|CCDC47|CDH23|SVEP1|HMCN1|NKD1|NKD2|SYT9|CCBE1|CAPN8	-4.07634	3	26	1	1	-6.52605	2.2495952291991768
1	-3.22371	WP2877	M1	1	0	WikiPathways	27	Vitamin D receptor pathway		-6.51512	4.586384071933205	6.756074767371798	7141	45	519	15	2.8901734104046244	0.7353766925583767	147|240|928|997|1543|1565|1576|3294|5734|6819|6822|8027|10568|11221|23274	ADRA1B|ALOX5|CD9|CDC34|CYP1A1|CYP2D6|CYP3A4|HSD17B2|PTGER4|SULT1C2|SULT2A1|STAM|SLC34A2|DUSP10|CLEC16A	-4.07047	3	27	1	1	-6.51512	4.586384071933205
1	-2.38215	GO:0009611	M1	1	0	GO Biological Processes	19	response to wounding	19_GO:0050896 response to stimulus	-6.50412	2.5798410404624277	5.940833237936086	7141	176	519	33	6.358381502890174	1.0710853218900207	240|677|857|928|954|1289|1398|1495|1543|2162|2316|2814|3572|3680|3776|4035|4853|5792|6714|6833|7450|7852|8525|8527|8529|11093|23513|23657|28964|89781|135228|160851|199731	ALOX5|ZFP36L1|CAV1|CD9|ENTPD2|COL5A1|CRK|CTNNA1|CYP1A1|F13A1|FLNA|GP5|IL6ST|ITGA9|KCNK2|LRP1|NOTCH2|PTPRF|SRC|ABCC8|VWF|CXCR4|DGKZ|DGKD|CYP4F2|ADAMTS13|SCRIB|SLC7A11|GIT1|HPS4|CD109|DGKH|CADM4	-4.06738	3	28	1	1	-6.50412	2.641757225433526
1	-2.02455	GO:0042060	M1	1	0	GO Biological Processes	19	wound healing	19_GO:0050896 response to stimulus	-5.3434	2.611225967961971	5.330670813318104	7141	137	519	26	5.009633911368016	0.9575447883002193	240|857|928|954|1289|1398|2162|2316|2814|3572|3680|4853|6714|6833|7450|7852|8525|8527|8529|11093|23513|23657|89781|135228|160851|199731	ALOX5|CAV1|CD9|ENTPD2|COL5A1|CRK|F13A1|FLNA|GP5|IL6ST|ITGA9|NOTCH2|SRC|ABCC8|VWF|CXCR4|DGKZ|DGKD|CYP4F2|ADAMTS13|SCRIB|SLC7A11|HPS4|CD109|DGKH|CADM4	-3.1881	3	28	0	0	-6.50412	2.641757225433526
1	-2.0376	GO:0050878	M1	1	0	GO Biological Processes	19	regulation of body fluid levels	19_GO:0065007 biological regulation	-5.06638	2.641757225433526	5.183908761918159	7141	125	519	24	4.624277456647399	0.9218434697882802	857|928|954|1131|1952|2162|2316|2814|3572|4881|4883|6340|6714|7450|8525|8527|8529|9612|11093|23657|66002|89781|137964|160851	CAV1|CD9|ENTPD2|CHRM3|CELSR2|F13A1|FLNA|GP5|IL6ST|NPR1|NPR3|SCNN1G|SRC|VWF|DGKZ|DGKD|CYP4F2|NCOR2|ADAMTS13|SLC7A11|CYP4F12|HPS4|GPAT4|DGKH	-2.96934	3	28	0	0	-6.50412	2.641757225433526
1	-2.85959	hsa04310	M1	1	0	KEGG Pathway	24	Wnt signaling pathway		-6.3906	4.032854959803336	6.492249685814839	7141	58	519	17	3.275529865125241	0.7813134174525119	2932|4040|4089|5599|5602|7473|7475|7478|8061|8945|23291|25805|79718|81839|85407|85409|166336	GSK3B|LRP6|SMAD4|MAPK8|MAPK10|WNT3|WNT6|WNT8A|FOSL1|BTRC|FBXW11|BAMBI|TBL1XR1|VANGL1|NKD1|NKD2|PRICKLE2	-3.98665	3	29	1	1	-6.3906	4.45149
1	-2.85959	ko04310	M1	1	0	KEGG Pathway	24	Wnt signaling pathway		-6.3906	4.032854959803336	6.492249685814839	7141	58	519	17	3.275529865125241	0.7813134174525119	2932|4040|4089|5599|5602|7473|7475|7478|8061|8945|23291|25805|79718|81839|85407|85409|166336	GSK3B|LRP6|SMAD4|MAPK8|MAPK10|WNT3|WNT6|WNT8A|FOSL1|BTRC|FBXW11|BAMBI|TBL1XR1|VANGL1|NKD1|NKD2|PRICKLE2	-3.98665	3	29	0	0	-6.3906	4.45149
1	-2.60522	ko04390	M1	1	0	KEGG Pathway	24	Hippo signaling pathway		-6.21358	3.7524960588544407	6.288884925960936	7141	66	519	18	3.468208092485549	0.803164	657|658|999|1495|1496|2932|4089|7159|7473|7475|7478|8945|23291|23513|56288|64398|84552|85407	BMPR1A|BMPR1B|CDH1|CTNNA1|CTNNA2|GSK3B|SMAD4|TP53BP2|WNT3|WNT6|WNT8A|BTRC|FBXW11|SCRIB|PARD3|PALS1|PARD6G|NKD1	-3.8327	3	29	0	0	-6.3906	4.45149
1	-2.2547	GO:0016055	M1	1	0	GO Biological Processes	19	Wnt signaling pathway	19_GO:0023052 signaling	-5.98756	2.4543352601156068	5.610593545790679	7141	185	519	33	6.358381502890174	1.0710853218900207	267|351|857|1501|1952|2869|2870|2931|2932|3836|4035|4038|4040|4851|4919|6714|7162|7415|7473|7475|7478|8452|8945|9101|9863|23291|25805|79718|81839|85407|85409|153090|166336	AMFR|APP|CAV1|CTNND2|CELSR2|GRK5|GRK6|GSK3A|GSK3B|KPNA1|LRP1|LRP4|LRP6|NOTCH1|ROR1|SRC|TPBG|VCP|WNT3|WNT6|WNT8A|CUL3|BTRC|USP8|MAGI2|FBXW11|BAMBI|TBL1XR1|VANGL1|NKD1|NKD2|DAB2IP|PRICKLE2	-3.67985	3	29	0	0	-6.3906	4.45149
1	-2.26058	hsa04390	M1	1	0	KEGG Pathway	24	Hippo signaling pathway		-5.8902	3.4397880539499037	5.986059236231716	7141	76	519	19	3.6608863198458574	0.8243483364704053	657|658|999|1495|1496|2617|2932|4089|7159|7473|7475|7478|8945|23291|23513|56288|64398|84552|85407	BMPR1A|BMPR1B|CDH1|CTNNA1|CTNNA2|GARS1|GSK3B|SMAD4|TP53BP2|WNT3|WNT6|WNT8A|BTRC|FBXW11|SCRIB|PARD3|PALS1|PARD6G|NKD1	-3.60323	3	29	0	0	-6.3906	4.45149
1	-2.38656	M5493	M1	1	0	Canonical Pathways	11	WNT SIGNALING		-4.78261	4.45149	5.6473040412648245	7141	34	519	11	2.1194605009633913	0.6322330020985717	2931|2932|4040|7473|7475|7478|8061|8945|23291|58480|85407	GSK3A|GSK3B|LRP6|WNT3|WNT6|WNT8A|FOSL1|BTRC|FBXW11|RHOU|NKD1	-2.76959	3	29	0	0	-6.3906	4.45149
1	-3.10978	GO:0019838	M1	1	0	GO Molecular Functions	21	growth factor binding		-6.37336	4.48668	6.641298674537973	7141	46	519	15	2.8901734104046244	0.7353766925583767	1278|1289|2264|3572|3655|3685|4036|4898|7010|7837|8828|11141|53834|85409|135228	COL1A2|COL5A1|FGFR4|IL6ST|ITGA6|ITGAV|LRP2|NRDC|TEK|PXDN|NRP2|IL1RAPL1|FGFRL1|NKD2|CD109	-3.97723	3	30	1	1	-6.37336	4.48668
1	-2.30007	GO:0045862	M1	1	0	GO Biological Processes	19	positive regulation of proteolysis	19_GO:0048518 positive regulation of biological process	-6.24417	2.5598422727069052	5.796927563671744	7141	172	519	32	6.165703275529865	1.0558164714246565	317|351|857|1612|2264|2931|2932|4323|4898|6188|6714|7415|7917|8473|8945|9655|10418|10425|11337|23291|23411|25897|26577|28951|54467|55294|64326|84168|85409|147372|153090|154214	APAF1|APP|CAV1|DAPK1|FGFR4|GSK3A|GSK3B|MMP14|NRDC|RPS3|SRC|VCP|BAG6|OGT|BTRC|SOCS5|SPON1|ARIH2|GABARAP|FBXW11|SIRT1|RNF19A|PCOLCE2|TRIB2|ANKIB1|FBXW7|COP1|ANTXR1|NKD2|CCBE1|DAB2IP|RNF217	-3.85953	3	31	1	1	-6.24417	3.1905280500404904
1	-2.07467	GO:1903364	M1	1	0	GO Biological Processes	19	positive regulation of cellular protein catabolic process	19_GO:0048518 positive regulation of biological process	-5.30936	3.057589381288803	5.499115025420719	7141	90	519	20	3.8535645472061657	0.8449173609430634	754|857|2931|2932|4035|4036|7415|7917|9655|10425|11124|11337|25897|28951|54467|55294|64326|85409|153090|154214	PTTG1IP|CAV1|GSK3A|GSK3B|LRP1|LRP2|VCP|BAG6|SOCS5|ARIH2|FAF1|GABARAP|RNF19A|TRIB2|ANKIB1|FBXW7|COP1|NKD2|DAB2IP|RNF217	-3.16287	3	31	0	0	-6.24417	3.1905280500404904
1	-2.01144	GO:1901800	M1	1	0	GO Biological Processes	19	positive regulation of proteasomal protein catabolic process	19_GO:0048518 positive regulation of biological process	-4.60593	3.1905280500404904	5.118473212207242	7141	69	519	16	3.0828516377649327	0.7587399420899024	857|2931|2932|7415|7917|9655|10425|11337|25897|28951|54467|55294|64326|85409|153090|154214	CAV1|GSK3A|GSK3B|VCP|BAG6|SOCS5|ARIH2|GABARAP|RNF19A|TRIB2|ANKIB1|FBXW7|COP1|NKD2|DAB2IP|RNF217	-2.62746	3	31	0	0	-6.24417	3.1905280500404904
1	-2.39697	hsa04360	M1	1	0	KEGG Pathway	24	Axon guidance		-6.08235	3.5327552986512525	6.130977797704705	7141	74	519	19	3.6608863198458574	0.8243483364704053	658|2932|5361|5362|5364|6714|7223|7224|7225|7852|8440|9353|23380|23654|55558|56288|57522|84552|91584	BMPR1B|GSK3B|PLXNA1|PLXNA2|PLXNB1|SRC|TRPC4|TRPC5|TRPC6|CXCR4|NCK2|SLIT2|SRGAP2|PLXNB2|PLXNA3|PARD3|SRGAP1|PARD6G|PLXNA4	-3.76087	3	32	1	1	-6.08235	9.631406551059731
1	-2.39697	ko04360	M1	1	0	KEGG Pathway	24	Axon guidance		-6.08235	3.5327552986512525	6.130977797704705	7141	74	519	19	3.6608863198458574	0.8243483364704053	658|2932|5361|5362|5364|6714|7223|7224|7225|7852|8440|9353|23380|23654|55558|56288|57522|84552|91584	BMPR1B|GSK3B|PLXNA1|PLXNA2|PLXNB1|SRC|TRPC4|TRPC5|TRPC6|CXCR4|NCK2|SLIT2|SRGAP2|PLXNB2|PLXNA3|PARD3|SRGAP1|PARD6G|PLXNA4	-3.76087	3	32	0	0	-6.08235	9.631406551059731
1	-4.14946	GO:0017154	M1	1	0	GO Molecular Functions	21	semaphorin receptor activity		-5.99175	9.631406551059731	7.646180593924503	7141	10	519	7	1.348747591522158	0.5063291881720329	5361|5362|5364|8828|23654|55558|91584	PLXNA1|PLXNA2|PLXNB1|NRP2|PLXNB2|PLXNA3|PLXNA4	-3.67995	3	32	0	0	-6.08235	9.631406551059731
1	-3.76459	GO:1902285	M1	1	0	GO Biological Processes	19	semaphorin-plexin signaling pathway involved in neuron projection guidance	19_GO:0040011 locomotion	-5.5805	8.755824137327028	7.2063894248172815	7141	11	519	7	1.348747591522158	0.5063291881720329	5361|5362|5364|8828|23654|55558|91584	PLXNA1|PLXNA2|PLXNB1|NRP2|PLXNB2|PLXNA3|PLXNA4	-3.36939	3	32	0	0	-6.08235	9.631406551059731
1	-2.27041	GO:0008360	M1	1	0	GO Biological Processes	19	regulation of cell shape	19_GO:0032502 developmental process	-5.44623	3.669107257546564	5.812092945114255	7141	60	519	16	3.0828516377649327	0.7587399420899024	1398|3679|4651|5361|5362|5364|9886|23221|23654|25805|55558|57619|58480|91010|91584|114793	CRK|ITGA7|MYO10|PLXNA1|PLXNA2|PLXNB1|RHOBTB1|RHOBTB2|PLXNB2|BAMBI|PLXNA3|SHROOM3|RHOU|FMNL3|PLXNA4|FMNL2	-3.26334	3	32	0	0	-6.08235	9.631406551059731
1	-3.08861	GO:1902287	M1	1	0	GO Biological Processes	19	semaphorin-plexin signaling pathway involved in axon guidance	19_GO:0040011 locomotion	-4.6313	8.25549	6.427318267848764	7141	10	519	6	1.1560693641618498	0.46922729915111927	5361|5362|5364|23654|55558|91584	PLXNA1|PLXNA2|PLXNB1|PLXNB2|PLXNA3|PLXNA4	-2.64535	3	32	0	0	-6.08235	9.631406551059731
1	-2.49387	GO:0071526	M1	1	0	GO Biological Processes	19	semaphorin-plexin signaling pathway	19_GO:0023052 signaling	-4.37173	5.503660886319846	5.646097628562547	7141	20	519	8	1.5414258188824663	0.5407598100131792	2316|5361|5362|5364|8828|23654|55558|91584	FLNA|PLXNA1|PLXNA2|PLXNB1|NRP2|PLXNB2|PLXNA3|PLXNA4	-2.45144	3	32	0	0	-6.08235	9.631406551059731
1	-2.73754	R-HSA-399956	M1	1	0	Reactome Gene Sets	6	CRMPs in Sema3A signaling		-4.03306	8.599470134874759	6.020469917522853	7141	8	519	5	0.9633911368015414	0.4287612465540722	2932|5361|5362|55558|91584	GSK3B|PLXNA1|PLXNA2|PLXNA3|PLXNA4	-2.17543	3	32	0	0	-6.08235	9.631406551059731
1	-2.18722	GO:0048532	M1	1	0	GO Biological Processes	19	anatomical structure arrangement	19_GO:0032502 developmental process	-3.43328	6.879576107899807	5.208455941773025	7141	10	519	5	0.9633911368015414	0.4287612465540722	657|8828|28514|55558|91584	BMPR1A|NRP2|DLL1|PLXNA3|PLXNA4	-1.72513	3	32	0	0	-6.08235	9.631406551059731
1	-3.33465	R-HSA-9013420	M1	1	0	Reactome Gene Sets	6	RHOU GTPase cycle		-5.92022	5.605580532362807	6.7119317070935995	7141	27	519	11	2.1194605009633913	0.6322330020985717	6714|8027|8440|8826|9815|10254|23380|28964|58480|79834|81839	SRC|STAM|NCK2|IQGAP1|GIT2|STAM2|SRGAP2|GIT1|RHOU|PEAK1|VANGL1	-3.6241	3	33	1	1	-5.92022	5.605580532362807
1	-2.43756	GO:0045216	M1	1	0	GO Biological Processes	19	cell-cell junction organization	19_GO:0009987 cellular process	-5.82938	3.7127871058506896	6.054369251258408	7141	63	519	17	3.275529865125241	0.7813134174525119	102|118|857|928|999|1495|1501|2316|6714|6833|7368|8506|8777|25861|56288|79987|129446	ADAM10|ADD1|CAV1|CD9|CDH1|CTNNA1|CTNND2|FLNA|SRC|ABCC8|UGT8|CNTNAP1|MPDZ|WHRN|PARD3|SVEP1|XIRP2	-3.54839	3	34	1	1	-5.82938	3.7127871058506896
1	-2.69375	GO:0020037	M1	1	0	GO Molecular Functions	21	heme binding		-5.80294	3.538067712634187	5.9737906991163365	7141	70	519	18	3.468208092485549	0.803164	1543|1565|1573|1576|4842|6714|6999|7173|7837|8529|10858|11283|28982|51167|66002|113612|120227|126410	CYP1A1|CYP2D6|CYP2J2|CYP3A4|NOS1|SRC|TDO2|TPO|PXDN|CYP4F2|CYP46A1|CYP4F8|FLVCR1|CYB5R4|CYP4F12|CYP2U1|CYP2R1|CYP4F22	-3.53079	3	35	1	1	-5.80294	7.862372694742637
1	-2.92806	WP43	M1	1	0	WikiPathways	27	Oxidation by cytochrome P450		-5.6222	4.856171370282218	6.3094401246516085	7141	34	519	12	2.3121387283236996	0.6596955672809147	1543|1565|1573|1576|8529|10858|11283|51167|66002|113612|120227|126410	CYP1A1|CYP2D6|CYP2J2|CYP3A4|CYP4F2|CYP46A1|CYP4F8|CYB5R4|CYP4F12|CYP2U1|CYP2R1|CYP4F22	-3.40475	3	35	0	0	-5.80294	7.862372694742637
1	-3.16783	GO:0017144	M1	1	0	GO Biological Processes	19	drug metabolic process	19_GO:0008152 metabolic process	-5.53515	5.732980089916506	6.501746193545923	7141	24	519	10	1.9267822736030829	0.6034035409237346	1543|1565|1573|1576|2330|4842|8529|66002|113612|120227	CYP1A1|CYP2D6|CYP2J2|CYP3A4|FMO5|NOS1|CYP4F2|CYP4F12|CYP2U1|CYP2R1	-3.33285	3	35	0	0	-5.80294	7.862372694742637
1	-2.46807	GO:0046906	M1	1	0	GO Molecular Functions	21	tetrapyrrole binding		-5.51737	3.3926676696492204	5.7521968188569454	7141	73	519	18	3.468208092485549	0.803164	1543|1565|1573|1576|4842|6714|6999|7173|7837|8529|10858|11283|28982|51167|66002|113612|120227|126410	CYP1A1|CYP2D6|CYP2J2|CYP3A4|NOS1|SRC|TDO2|TPO|PXDN|CYP4F2|CYP46A1|CYP4F8|FLVCR1|CYB5R4|CYP4F12|CYP2U1|CYP2R1|CYP4F22	-3.31754	3	35	0	0	-5.80294	7.862372694742637
1	-2.88144	R-HSA-211897	M1	1	0	Reactome Gene Sets	6	Cytochrome P450 - arranged by substrate type		-5.3854	5.045022479126526	6.2151902060262625	7141	30	519	11	2.1194605009633913	0.6322330020985717	1543|1565|1573|1576|8529|10858|11283|66002|113612|120227|126410	CYP1A1|CYP2D6|CYP2J2|CYP3A4|CYP4F2|CYP46A1|CYP4F8|CYP4F12|CYP2U1|CYP2R1|CYP4F22	-3.22109	3	35	0	0	-5.80294	7.862372694742637
1	-2.83059	GO:0016712	M1	1	0	GO Molecular Functions	21	oxidoreductase activity, acting on paired donors, with incorporation or reduction of molecular oxygen, reduced flavin or flavoprotein as one donor, and incorporation of one atom of oxygen		-4.95288	5.628744088281661	6.087	7141	22	519	9	1.7341040462427746	0.5730009024951649	1543|1565|1573|1576|8529|11283|66002|113612|120227	CYP1A1|CYP2D6|CYP2J2|CYP3A4|CYP4F2|CYP4F8|CYP4F12|CYP2U1|CYP2R1	-2.8933	3	35	0	0	-5.80294	7.862372694742637
1	-2.84388	GO:0006775	M1	1	0	GO Biological Processes	19	fat-soluble vitamin metabolic process	19_GO:0008152 metabolic process	-4.77427	6.115178762577607	6.082803578873153	7141	18	519	8	1.5414258188824663	0.5407598100131792	1543|1576|4036|8529|29914|53630|66002|120227	CYP1A1|CYP3A4|LRP2|CYP4F2|UBIAD1|BCO1|CYP4F12|CYP2R1	-2.76509	3	35	0	0	-5.80294	7.862372694742637
1	-2.33673	GO:0004497	M1	1	0	GO Molecular Functions	21	monooxygenase activity		-4.50435	3.650387322559082	5.211481719295603	7141	49	519	13	2.504816955684008	0.6859554291948181	1543|1565|1573|1576|2330|4842|8529|10858|11283|66002|113612|120227|126410	CYP1A1|CYP2D6|CYP2J2|CYP3A4|FMO5|NOS1|CYP4F2|CYP46A1|CYP4F8|CYP4F12|CYP2U1|CYP2R1|CYP4F22	-2.54615	3	35	0	0	-5.80294	7.862372694742637
1	-2.31827	GO:0008395	M1	1	0	GO Molecular Functions	21	steroid hydroxylase activity		-3.97803	5.665533265329254	5.391405436148062	7141	17	519	7	1.348747591522158	0.5063291881720329	1543|1565|1573|1576|10858|113612|120227	CYP1A1|CYP2D6|CYP2J2|CYP3A4|CYP46A1|CYP2U1|CYP2R1	-2.14159	3	35	0	0	-5.80294	7.862372694742637
1	-2.33502	GO:0042738	M1	1	0	GO Biological Processes	19	exogenous drug catabolic process	19_GO:0050896 response to stimulus	-3.80133	6.350377945753669	5.40518	7141	13	519	6	1.1560693641618498	0.46922729915111927	1565|1573|1576|4842|113612|120227	CYP2D6|CYP2J2|CYP3A4|NOS1|CYP2U1|CYP2R1	-2.00629	3	35	0	0	-5.80294	7.862372694742637
1	-2.14454	GO:0042737	M1	1	0	GO Biological Processes	19	drug catabolic process	19_GO:0008152 metabolic process	-3.58565	5.8967795210569784	5.134041622752168	7141	14	519	6	1.1560693641618498	0.46922729915111927	1565|1573|1576|4842|113612|120227	CYP2D6|CYP2J2|CYP3A4|NOS1|CYP2U1|CYP2R1	-1.83667	3	35	0	0	-5.80294	7.862372694742637
1	-2.16223	GO:0006766	M1	1	0	GO Biological Processes	19	vitamin metabolic process	19_GO:0008152 metabolic process	-3.46144	3.290232051604256	4.362348934151592	7141	46	519	11	2.1194605009633913	0.6322330020985717	1543|1576|3141|4036|8529|29914|53630|66002|79178|113235|120227	CYP1A1|CYP3A4|HLCS|LRP2|CYP4F2|UBIAD1|BCO1|CYP4F12|THTPA|SLC46A1|CYP2R1	-1.73791	3	35	0	0	-5.80294	7.862372694742637
1	-2.06822	GO:0042359	M1	1	0	GO Biological Processes	19	vitamin D metabolic process	19_GO:0008152 metabolic process	-3.09224	7.862372694742637	5.085046924953904	7141	7	519	4	0.7707129094412332	0.3838685864052876	1543|1576|4036|120227	CYP1A1|CYP3A4|LRP2|CYP2R1	-1.47092	3	35	0	0	-5.80294	7.862372694742637
1	-2.06822	GO:0042362	M1	1	0	GO Biological Processes	19	fat-soluble vitamin biosynthetic process	19_GO:0008152 metabolic process	-3.09224	7.862372694742637	5.085046924953904	7141	7	519	4	0.7707129094412332	0.3838685864052876	1576|29914|53630|120227	CYP3A4|UBIAD1|BCO1|CYP2R1	-1.47092	3	35	0	0	-5.80294	7.862372694742637
1	-2.71622	R-HSA-6806834	M1	1	0	Reactome Gene Sets	6	Signaling by MET		-5.70731	4.2806251338043255	6.180082289890876	7141	45	519	14	2.697495183044316	0.7111458338469335	1278|1289|1398|1399|2889|3082|3915|6714|8027|9101|10048|10254|57610|255631	COL1A2|COL5A1|CRK|CRKL|RAPGEF1|HGF|LAMC1|SRC|STAM|USP8|RANBP9|STAM2|RANBP10|COL24A1	-3.46063	3	36	1	1	-5.70731	13.759152215799617
1	-2.38249	R-HSA-8875878	M1	1	0	Reactome Gene Sets	6	MET promotes cell motility		-4.42524	4.953294797687862	5.543058118770174	7141	25	519	9	1.7341040462427746	0.5730009024951649	1278|1289|1398|1399|2889|3082|3915|6714|255631	COL1A2|COL5A1|CRK|CRKL|RAPGEF1|HGF|LAMC1|SRC|COL24A1	-2.48096	3	36	0	0	-5.70731	13.759152215799617
1	-2.59676	CORUM:2476	M1	1	0	CORUM	33	CRKL-PDGFRA-CRK-RAPGEF1 complex		-3.41811	13.759152215799617	6.187744470180317	7141	3	519	3	0.5780346820809249	0.33276254824608714	1398|1399|2889	CRK|CRKL|RAPGEF1	-1.71628	3	36	0	0	-5.70731	13.759152215799617
1	-2.06822	R-HSA-169893	M1	1	0	Reactome Gene Sets	6	Prolonged ERK activation events		-3.09224	7.862372694742637	5.085046924953904	7141	7	519	4	0.7707129094412332	0.3838685864052876	1398|1399|2889|10818	CRK|CRKL|RAPGEF1|FRS2	-1.47092	3	36	0	0	-5.70731	13.759152215799617
1	-2.06822	R-HSA-8875555	M1	1	0	Reactome Gene Sets	6	MET activates RAP1 and RAC1		-3.09224	7.862372694742637	5.085046924953904	7141	7	519	4	0.7707129094412332	0.3838685864052876	1398|1399|2889|3082	CRK|CRKL|RAPGEF1|HGF	-1.47092	3	36	0	0	-5.70731	13.759152215799617
1	-3.02355	GO:0009798	M1	1	0	GO Biological Processes	19	axis specification	19_GO:0032502 developmental process	-5.55465	5.218988771510199	6.373084710407565	7141	29	519	11	2.1194605009633913	0.6322330020985717	657|4040|4089|4851|4853|7473|7475|7478|10818|28514|57669	BMPR1A|LRP6|SMAD4|NOTCH1|NOTCH2|WNT3|WNT6|WNT8A|FRS2|DLL1|EPB41L5	-3.34986	3	37	1	1	-5.55465	6.879576107899808
1	-2.19543	WP4239	M1	1	0	WikiPathways	27	Epithelial to mesenchymal transition in colorectal cancer		-5.34375	3.608957958242522	5.728666842042469	7141	61	519	16	3.0828516377649327	0.7587399420899024	999|2146|2932|4040|4089|4851|4853|4854|5599|7473|7475|7478|8828|28514|64398|114793	CDH1|EZH2|GSK3B|LRP6|SMAD4|NOTCH1|NOTCH2|NOTCH3|MAPK8|WNT3|WNT6|WNT8A|NRP2|DLL1|PALS1|FMNL2	-3.1881	3	37	0	0	-5.55465	6.879576107899808
1	-2.33673	WP4787	M1	1	0	WikiPathways	27	Osteoblast differentiation and related diseases		-5.21816	3.931186347371319	5.763619503893833	7141	49	519	14	2.697495183044316	0.7111458338469335	657|658|2264|4040|4089|4851|4853|4854|5599|5602|7473|7475|7478|28514	BMPR1A|BMPR1B|FGFR4|LRP6|SMAD4|NOTCH1|NOTCH2|NOTCH3|MAPK8|MAPK10|WNT3|WNT6|WNT8A|DLL1	-3.08879	3	37	0	0	-5.55465	6.879576107899808
1	-2.91019	GO:0051154	M1	1	0	GO Biological Processes	19	negative regulation of striated muscle cell differentiation	19_GO:0048519 negative regulation of biological process	-4.64754	6.879576107899808	6.164457340235957	7141	14	519	7	1.348747591522158	0.5063291881720329	2146|2931|4089|4851|10818|28514|168620	EZH2|GSK3A|SMAD4|NOTCH1|FRS2|DLL1|BHLHA15	-2.65399	3	37	0	0	-5.55465	6.879576107899808
1	-2.09559	GO:0035282	M1	1	0	GO Biological Processes	19	segmentation	19_GO:0032502 developmental process	-4.24901	4.299735067437379	5.237065441902308	7141	32	519	10	1.9267822736030829	0.6034035409237346	657|4040|4089|4851|5362|8828|10818|28514|57669|85407	BMPR1A|LRP6|SMAD4|NOTCH1|PLXNA2|NRP2|FRS2|DLL1|EPB41L5|NKD1	-2.35022	3	37	0	0	-5.55465	6.879576107899808
1	-2.198	GO:0051148	M1	1	0	GO Biological Processes	19	negative regulation of muscle cell differentiation	19_GO:0048519 negative regulation of biological process	-4.02373	5.003328078472587	5.264549617147606	7141	22	519	8	1.5414258188824663	0.5407598100131792	657|2146|2931|4089|4851|10818|28514|168620	BMPR1A|EZH2|GSK3A|SMAD4|NOTCH1|FRS2|DLL1|BHLHA15	-2.17172	3	37	0	0	-5.55465	6.879576107899808
1	-2.06653	GO:0001756	M1	1	0	GO Biological Processes	19	somitogenesis	19_GO:0032502 developmental process	-3.86635	4.785792075060735	5.090727852904152	7141	23	519	8	1.5414258188824663	0.5407598100131792	657|4040|4089|4851|5362|28514|57669|85407	BMPR1A|LRP6|SMAD4|NOTCH1|PLXNA2|DLL1|EPB41L5|NKD1	-2.05542	3	37	0	0	-5.55465	6.879576107899808
1	-2.33502	GO:0009948	M1	1	0	GO Biological Processes	19	anterior/posterior axis specification	19_GO:0032502 developmental process	-3.80133	6.350377945753669	5.40518	7141	13	519	6	1.1560693641618498	0.46922729915111927	4040|4089|7473|7478|10818|57669	LRP6|SMAD4|WNT3|WNT8A|FRS2|EPB41L5	-2.00629	3	37	0	0	-5.55465	6.879576107899808
1	-2.51894	R-HSA-1500931	M1	1	0	Reactome Gene Sets	6	Cell-Cell communication		-5.4551	4.098470872791375	5.96608	7141	47	519	14	2.697495183044316	0.7111458338469335	999|1495|2316|2318|3655|6714|8440|8826|9863|54549|56288|64398|84552|253559	CDH1|CTNNA1|FLNA|FLNC|ITGA6|SRC|NCK2|IQGAP1|MAGI2|SDK2|PARD3|PALS1|PARD6G|CADM2	-3.26983	3	38	1	1	-5.4551	7.408774270045948
1	-2.70172	R-HSA-446728	M1	1	0	Reactome Gene Sets	6	Cell junction organization		-4.98827	5.0959823021480055	5.969269952462911	7141	27	519	10	1.9267822736030829	0.6034035409237346	999|1495|2316|2318|3655|54549|56288|64398|84552|253559	CDH1|CTNNA1|FLNA|FLNC|ITGA6|SDK2|PARD3|PALS1|PARD6G|CADM2	-2.91585	3	38	0	0	-5.4551	7.408774270045948
1	-3.15714	R-HSA-421270	M1	1	0	Reactome Gene Sets	6	Cell-cell junction organization		-4.92058	7.408774270045948	6.474421988899452	7141	13	519	7	1.348747591522158	0.5063291881720329	999|1495|54549|56288|64398|84552|253559	CDH1|CTNNA1|SDK2|PARD3|PALS1|PARD6G|CADM2	-2.8747	3	38	0	0	-5.4551	7.408774270045948
1	-2.38656	hsa04520	M1	1	0	KEGG Pathway	24	Adherens junction		-4.78261	4.45149	5.6473040412648245	7141	34	519	11	2.1194605009633913	0.6322330020985717	999|1495|1496|4089|5787|5792|6714|7525|8826|10580|56288	CDH1|CTNNA1|CTNNA2|SMAD4|PTPRB|PTPRF|SRC|YES1|IQGAP1|SORBS1|PARD3	-2.76959	3	38	0	0	-5.4551	7.408774270045948
1	-2.38656	ko04520	M1	1	0	KEGG Pathway	24	Adherens junction		-4.78261	4.45149	5.6473040412648245	7141	34	519	11	2.1194605009633913	0.6322330020985717	999|1495|1496|4089|5787|5792|6714|7525|8826|10580|56288	CDH1|CTNNA1|CTNNA2|SMAD4|PTPRB|PTPRF|SRC|YES1|IQGAP1|SORBS1|PARD3	-2.76959	3	38	0	0	-5.4551	7.408774270045948
1	-2.31827	M72	M1	1	0	Canonical Pathways	11	PID NECTIN PATHWAY		-3.97803	5.665533265329254	5.391405436148062	7141	17	519	7	1.348747591522158	0.5063291881720329	999|1398|1495|2889|3685|6714|8826	CDH1|CRK|CTNNA1|RAPGEF1|ITGAV|SRC|IQGAP1	-2.14159	3	38	0	0	-5.4551	7.408774270045948
1	-2.33502	R-HSA-5626467	M1	1	0	Reactome Gene Sets	6	RHO GTPases activate IQGAPs		-3.80133	6.350377945753669	5.40518	7141	13	519	6	1.1560693641618498	0.46922729915111927	999|1495|7846|8826|10788|84790	CDH1|CTNNA1|TUBA1A|IQGAP1|IQGAP2|TUBA1C	-2.00629	3	38	0	0	-5.4551	7.408774270045948
1	-2.46805	GO:0042594	M1	1	0	GO Biological Processes	19	response to starvation	19_GO:0050896 response to stimulus	-5.38866	3.0919443181572164	5.559390347899446	7141	89	519	20	3.8535645472061657	0.8449173609430634	467|468|1312|5106|5207|5599|6752|8408|9706|9891|10670|11337|11345|23274|23411|51520|53349|54468|96459|168620	ATF3|ATF4|COMT|PCK2|PFKFB1|MAPK8|SSTR2|ULK1|ULK2|NUAK1|RRAGA|GABARAP|GABARAPL2|CLEC16A|SIRT1|LARS1|ZFYVE1|MIOS|FNIP1|BHLHA15	-3.22208	3	39	1	1	-5.38866	3.0919443181572164
1	-2.65347	GO:0062012	M1	1	0	GO Biological Processes	19	regulation of small molecule metabolic process	19_GO:0050789 regulation of biological process	-5.26663	2.6459908107306953	5.30209	7141	130	519	25	4.8169556840077075	0.9399017149649115	142|351|857|978|1201|1312|2203|2264|2330|2931|2932|4842|5207|6714|7415|8473|8720|9612|10580|23411|23541|23657|26119|28964|56848	PARP1|APP|CAV1|CDA|CLN3|COMT|FBP1|FGFR4|FMO5|GSK3A|GSK3B|NOS1|PFKFB1|SRC|VCP|OGT|MBTPS1|NCOR2|SORBS1|SIRT1|SEC14L2|SLC7A11|LDLRAP1|GIT1|SPHK2	-3.12448	3	40	1	1	-5.26663	7.862372694742637
1	-2.83059	GO:0006140	M1	1	0	GO Biological Processes	19	regulation of nucleotide metabolic process	19_GO:0050789 regulation of biological process	-4.95288	5.628744088281661	6.087	7141	22	519	9	1.7341040462427746	0.5730009024951649	142|351|978|2203|4842|7415|8473|28964|56848	PARP1|APP|CDA|FBP1|NOS1|VCP|OGT|GIT1|SPHK2	-2.8933	3	40	0	0	-5.26663	7.862372694742637
1	-2.34	GO:1900542	M1	1	0	GO Biological Processes	19	regulation of purine nucleotide metabolic process	19_GO:0050789 regulation of biological process	-4.19175	5.241581796495091	5.449236961114659	7141	21	519	8	1.5414258188824663	0.5407598100131792	142|351|2203|4842|7415|8473|28964|56848	PARP1|APP|FBP1|NOS1|VCP|OGT|GIT1|SPHK2	-2.3003	3	40	0	0	-5.26663	7.862372694742637
1	-2.06822	GO:0045980	M1	1	0	GO Biological Processes	19	negative regulation of nucleotide metabolic process	19_GO:0048519 negative regulation of biological process	-3.09224	7.862372694742637	5.085046924953904	7141	7	519	4	0.7707129094412332	0.3838685864052876	142|978|2203|28964	PARP1|CDA|FBP1|GIT1	-1.47092	3	40	0	0	-5.26663	7.862372694742637
1	-3.2657	GO:0031279	M1	1	0	GO Biological Processes	19	regulation of cyclase activity	19_GO:0065007 biological regulation	-5.24898	6.8795761078998074	6.591006956775875	7141	16	519	8	1.5414258188824663	0.5407598100131792	775|1394|2913|4842|4883|5599|9568|10886	CACNA1C|CRHR1|GRM3|NOS1|NPR3|MAPK8|GABBR2|NPFFR2	-3.11327	3	41	1	1	-5.24898	6.879576107899808
1	-2.55113	GO:0045761	M1	1	0	GO Biological Processes	19	regulation of adenylate cyclase activity	19_GO:0065007 biological regulation	-4.04277	6.879576107899808	5.706377895550989	7141	12	519	6	1.1560693641618498	0.46922729915111927	775|1394|2913|4883|9568|10886	CACNA1C|CRHR1|GRM3|NPR3|GABBR2|NPFFR2	-2.18228	3	41	0	0	-5.24898	6.879576107899808
1	-2.15791	GO:0051339	M1	1	0	GO Biological Processes	19	regulation of lyase activity	19_GO:0065007 biological regulation	-3.79202	5.350781417255407	5.173807212641764	7141	18	519	7	1.348747591522158	0.5063291881720329	775|1394|2913|4842|4883|9568|10886	CACNA1C|CRHR1|GRM3|NOS1|NPR3|GABBR2|NPFFR2	-1.99893	3	41	0	0	-5.24898	6.879576107899808
1	-3.43872	GO:0006656	M1	1	0	GO Biological Processes	19	phosphatidylcholine biosynthetic process	19_GO:0008152 metabolic process	-5.22834	8.02617	6.819197944492209	7141	12	519	7	1.348747591522158	0.5063291881720329	43|824|1119|1120|57153|80736|137964	ACHE|CAPN2|CHKA|CHKB|SLC44A2|SLC44A4|GPAT4	-3.09476	3	42	1	1	-5.22834	8.02617
1	-2.33502	R-HSA-1483191	M1	1	0	Reactome Gene Sets	6	Synthesis of PC		-3.80133	6.350377945753669	5.40518	7141	13	519	6	1.1560693641618498	0.46922729915111927	43|1119|1120|10809|57153|80736	ACHE|CHKA|CHKB|STARD10|SLC44A2|SLC44A4	-2.00629	3	42	0	0	-5.22834	8.02617
1	-2.84689	R-HSA-6785807	M1	1	0	Reactome Gene Sets	6	Interleukin-4 and Interleukin-13 signaling		-5.16029	5.29198	6.137553234071755	7141	26	519	10	1.9267822736030829	0.6034035409237346	240|598|1052|1278|2162|3082|4170|4312|9655|58480	ALOX5|BCL2L1|CEBPD|COL1A2|F13A1|HGF|MCL1|MMP1|SOCS5|RHOU	-3.04333	3	43	1	1	-5.16029	5.29198
1	-2.46033	R-HSA-9006936	M1	1	0	Reactome Gene Sets	6	Signaling by TGFB family members		-5.04569	4.345	5.78768	7141	38	519	12	2.3121387283236996	0.6596955672809147	142|657|658|904|905|4089|9040|9612|11167|25805|54778|56288	PARP1|BMPR1A|BMPR1B|CCNT1|CCNT2|SMAD4|UBE2M|NCOR2|FSTL1|BAMBI|RNF111|PARD3	-2.95253	3	44	1	1	-5.04569	4.345
1	-3.43332	R-HSA-2142691	M1	1	0	Reactome Gene Sets	6	Synthesis of Leukotrienes (LT) and Eoxins (EX)		-5.00172	9.172768143866412	6.8678841784906535	7141	9	519	6	1.1560693641618498	0.46922729915111927	240|2678|4048|8529|11283|126410	ALOX5|GGT1|LTA4H|CYP4F2|CYP4F8|CYP4F22	-2.91585	3	45	1	1	-5.00172	9.172768143866412
1	-2.16811	GO:0006690	M1	1	0	GO Biological Processes	19	icosanoid metabolic process	19_GO:0008152 metabolic process	-4.99504	3.7770221768861694	5.571594680079249	7141	51	519	14	2.697495183044316	0.7111458338469335	240|1543|1565|1573|2678|4048|5319|8529|11283|23411|66002|113612|126410|284273	ALOX5|CYP1A1|CYP2D6|CYP2J2|GGT1|LTA4H|PLA2G1B|CYP4F2|CYP4F8|SIRT1|CYP4F12|CYP2U1|CYP4F22|ZADH2	-2.91585	3	45	0	0	-5.00172	9.172768143866412
1	-2.13163	R-HSA-2142753	M1	1	0	Reactome Gene Sets	6	Arachidonic acid metabolism		-4.12178	4.586384071933206	5.226608197832221	7141	27	519	9	1.7341040462427746	0.5730009024951649	240|1543|1573|2678|4048|8529|11283|113612|126410	ALOX5|CYP1A1|CYP2J2|GGT1|LTA4H|CYP4F2|CYP4F8|CYP2U1|CYP4F22	-2.24931	3	45	0	0	-5.00172	9.172768143866412
1	-2.55113	GO:0006691	M1	1	0	GO Biological Processes	19	leukotriene metabolic process	19_GO:0008152 metabolic process	-4.04277	6.879576107899808	5.706377895550989	7141	12	519	6	1.1560693641618498	0.46922729915111927	240|2678|4048|5319|8529|66002	ALOX5|GGT1|LTA4H|PLA2G1B|CYP4F2|CYP4F12	-2.18228	3	45	0	0	-5.00172	9.172768143866412
1	-2.38674	GO:0019370	M1	1	0	GO Biological Processes	19	leukotriene biosynthetic process	19_GO:0008152 metabolic process	-3.43452	9.17277	5.60642	7141	6	519	4	0.7707129094412332	0.3838685864052876	240|2678|4048|5319	ALOX5|GGT1|LTA4H|PLA2G1B	-1.72513	3	45	0	0	-5.00172	9.172768143866412
1	-2.18722	R-HSA-9018677	M1	1	0	Reactome Gene Sets	6	Biosynthesis of DHA-derived SPMs		-3.43328	6.879576107899807	5.208455941773025	7141	10	519	5	0.9633911368015414	0.4287612465540722	240|1543|1565|1576|4048	ALOX5|CYP1A1|CYP2D6|CYP3A4|LTA4H	-1.72513	3	45	0	0	-5.00172	9.172768143866412
1	-2.18722	R-HSA-9018678	M1	1	0	Reactome Gene Sets	6	Biosynthesis of specialized proresolving mediators (SPMs)		-3.43328	6.879576107899807	5.208455941773025	7141	10	519	5	0.9633911368015414	0.4287612465540722	240|1543|1565|1576|4048	ALOX5|CYP1A1|CYP2D6|CYP3A4|LTA4H	-1.72513	3	45	0	0	-5.00172	9.172768143866412
1	-3.04438	GO:0042805	M1	1	0	GO Molecular Functions	21	actinin binding		-5.00117	6.474895160376289	6.326689330316105	7141	17	519	8	1.5414258188824663	0.5407598100131792	775|7224|7225|8842|9260|11155|27295|129446	CACNA1C|TRPC5|TRPC6|PROM1|PDLIM7|LDB3|PDLIM3|XIRP2	-2.91585	3	46	1	1	-5.00117	6.474895160376289
1	-2.16811	GO:0008201	M1	1	0	GO Molecular Functions	21	heparin binding		-4.99504	3.7770221768861694	5.571594680079249	7141	51	519	14	2.697495183044316	0.7111458338469335	351|1289|2200|2264|4745|5792|6649|7058|8828|9353|9508|11167|26577|53834	APP|COL5A1|FBN1|FGFR4|NELL1|PTPRF|SOD3|THBS2|NRP2|SLIT2|ADAMTS3|FSTL1|PCOLCE2|FGFRL1	-2.91585	3	47	1	1	-4.99504	3.7770221768861694
1	-2.70172	R-HSA-216083	M1	1	0	Reactome Gene Sets	6	Integrin cell surface interactions		-4.98827	5.0959823021480055	5.969269952462911	7141	27	519	10	1.9267822736030829	0.6034035409237346	999|1278|1289|2200|3655|3679|3680|3685|7450|8516	CDH1|COL1A2|COL5A1|FBN1|ITGA6|ITGA7|ITGA9|ITGAV|VWF|ITGA8	-2.91585	3	48	1	1	-4.98827	13.759152215799617
1	-2.50038	M18	M1	1	0	Canonical Pathways	11	PID INTEGRIN1 PATHWAY		-4.9233	4.586384071933206	5.780671017275982	7141	33	519	11	2.1194605009633913	0.6322330020985717	1278|1289|2162|2200|3655|3679|3680|3685|3915|7058|8516	COL1A2|COL5A1|F13A1|FBN1|ITGA6|ITGA7|ITGA9|ITGAV|LAMC1|THBS2|ITGA8	-2.8747	3	48	0	0	-4.98827	13.759152215799617
1	-2.35689	R-HSA-3000178	M1	1	0	Reactome Gene Sets	6	ECM proteoglycans		-4.91521	4.233585297169113	5.66845	7141	39	519	12	2.3121387283236996	0.6596955672809147	351|1278|1289|1462|3679|3680|3685|3915|4038|4148|4593|8516	APP|COL1A2|COL5A1|VCAN|ITGA7|ITGA9|ITGAV|LAMC1|LRP4|MATN3|MUSK|ITGA8	-2.8747	3	48	0	0	-4.98827	13.759152215799617
1	-2.01793	hsa04514	M1	1	0	KEGG Pathway	24	Cell adhesion molecules (CAMs)		-3.98193	4.422584640792734	5.07978	7141	28	519	9	1.7341040462427746	0.5730009024951649	999|1462|3655|3680|3685|5792|8506|8516|94030	CDH1|VCAN|ITGA6|ITGA9|ITGAV|PTPRF|CNTNAP1|ITGA8|LRRC4B	-2.14159	3	48	0	0	-4.98827	13.759152215799617
1	-2.01793	ko04514	M1	1	0	KEGG Pathway	24	Cell adhesion molecules (CAMs)		-3.98193	4.422584640792734	5.07978	7141	28	519	9	1.7341040462427746	0.5730009024951649	999|1462|3655|3680|3685|5792|8506|8516|94030	CDH1|VCAN|ITGA6|ITGA9|ITGAV|PTPRF|CNTNAP1|ITGA8|LRRC4B	-2.14159	3	48	0	0	-4.98827	13.759152215799617
1	-2.43691	M47	M1	1	0	Canonical Pathways	11	PID INTEGRIN CS PATHWAY		-3.70762	7.643973453222007	5.5831805525940785	7141	9	519	5	0.9633911368015414	0.4287612465540722	3655|3679|3680|3685|8516	ITGA6|ITGA7|ITGA9|ITGAV|ITGA8	-1.93438	3	48	0	0	-4.98827	13.759152215799617
1	-2.59676	GO:0031994	M1	1	0	GO Molecular Functions	21	insulin-like growth factor I binding		-3.41811	13.759152215799617	6.187744470180317	7141	3	519	3	0.5780346820809249	0.33276254824608714	3655|3685|4036	ITGA6|ITGAV|LRP2	-1.71628	3	48	0	0	-4.98827	13.759152215799617
1	-2.34	GO:0050840	M1	1	0	GO Molecular Functions	21	extracellular matrix binding		-3.31271	4.586384071933206	4.607492576868411	7141	21	519	7	1.348747591522158	0.5063291881720329	43|1755|3655|3680|3685|9353|169611	ACHE|DMBT1|ITGA6|ITGA9|ITGAV|SLIT2|OLFML2A	-1.63304	3	48	0	0	-4.98827	13.759152215799617
1	-3.60386	R-HSA-430116	M1	1	0	Reactome Gene Sets	6	GP1b-IX-V activation signalling		-4.94947	11.465960179833012	7.17953	7141	6	519	5	0.9633911368015414	0.4287612465540722	1278|2316|2814|6714|7450	COL1A2|FLNA|GP5|SRC|VWF	-2.8933	3	49	1	1	-4.94947	11.465960179833012
1	-2.04143	R-HSA-75892	M1	1	0	Reactome Gene Sets	6	Platelet Adhesion to exposed collagen		-2.84026	10.319364161849713	5.219112115772704	7141	4	519	3	0.5780346820809249	0.33276254824608714	1278|2814|7450	COL1A2|GP5|VWF	-1.28701	3	49	0	0	-4.94947	11.465960179833012
1	-2.01452	GO:0001503	M1	1	0	GO Biological Processes	19	ossification	19_GO:0032501 multicellular organismal process	-4.94725	2.392896037530368	5.004286047578384	7141	161	519	28	5.394990366088632	0.9916735388359935	43|240|433|468|657|658|846|1278|1462|3082|3572|4038|4040|4077|4323|4325|4745|4851|4882|5364|5734|7010|7473|9260|25805|28964|57003|283078	ACHE|ALOX5|ASGR2|ATF4|BMPR1A|BMPR1B|CASR|COL1A2|VCAN|HGF|IL6ST|LRP4|LRP6|NBR1|MMP14|MMP16|NELL1|NOTCH1|NPR2|PLXNB1|PTGER4|TEK|WNT3|PDLIM7|BAMBI|GIT1|CCDC47|MKX	-2.89285	3	50	1	1	-4.94725	3.3558907843413692
1	-2.6411	GO:0030278	M1	1	0	GO Biological Processes	19	regulation of ossification	19_GO:0032501 multicellular organismal process	-3.26749	3.3558907843413692	4.235026224271958	7141	41	519	10	1.9267822736030829	0.6034035409237346	240|657|658|4038|4040|4077|4745|4851|5734|283078	ALOX5|BMPR1A|BMPR1B|LRP4|LRP6|NBR1|NELL1|NOTCH1|PTGER4|MKX	-1.59958	3	50	0	0	-4.94725	3.3558907843413692
1	-2.35689	GO:0035591	M1	1	0	GO Molecular Functions	21	signaling adaptor activity		-4.91521	4.233585297169113	5.66845	7141	39	519	12	2.3121387283236996	0.6596955672809147	1398|1399|8440|8826|9863|10580|10818|11214|22941|26119|26228|153090	CRK|CRKL|NCK2|IQGAP1|MAGI2|SORBS1|FRS2|AKAP13|SHANK2|LDLRAP1|STAP1|DAB2IP	-2.8747	3	51	1	1	-4.91521	4.233585297169113
1	-2.07795	GO:0051219	M1	1	0	GO Molecular Functions	21	phosphoprotein binding		-4.7168	3.805722953306277	5.402394798766792	7141	47	519	13	2.504816955684008	0.6859554291948181	27|1398|1399|5589|6714|7525|8440|8945|10670|26119|26228|29110|55294	ABL2|CRK|CRKL|PRKCSH|SRC|YES1|NCK2|BTRC|RRAGA|LDLRAP1|STAP1|TBK1|FBXW7	-2.71551	3	51	0	0	-4.91521	4.233585297169113
1	-2.35689	hsa04750	M1	1	0	KEGG Pathway	24	inflammatory mediator regulation of trp channels		-4.91521	4.233585297169113	5.66845	7141	39	519	12	2.3121387283236996	0.6596955672809147	40|41|1573|5599|5602|5734|6714|8989|9311|22883|51802|55515	ASIC2|ASIC1|CYP2J2|MAPK8|MAPK10|PTGER4|SRC|TRPA1|ASIC3|CLSTN1|ASIC5|ASIC4	-2.8747	3	52	1	1	-4.91521	10.319364161849713
1	-4.14946	GO:0015280	M1	1	0	GO Molecular Functions	21	ligand-gated sodium channel activity		-4.6313	8.25549	6.427318267848764	7141	10	519	6	1.1560693641618498	0.46922729915111927	40|41|6340|9311|51802|55515	ASIC2|ASIC1|SCNN1G|ASIC3|ASIC5|ASIC4	-2.64535	3	52	0	0	-4.91521	10.319364161849713
1	-2.43691	GO:0050909	M1	1	0	GO Biological Processes	19	sensory perception of taste	19_GO:0032501 multicellular organismal process	-3.70762	7.643973453222007	5.5831805525940785	7141	9	519	5	0.9633911368015414	0.4287612465540722	40|41|6340|9311|51308	ASIC2|ASIC1|SCNN1G|ASIC3|REEP2	-1.93438	3	52	0	0	-4.91521	10.319364161849713
1	-2.0117	GO:0009268	M1	1	0	GO Biological Processes	19	response to pH	19_GO:0050896 response to stimulus	-3.62029	5.069161342663016	4.971860358964997	7141	19	519	7	1.348747591522158	0.5063291881720329	40|41|760|6714|6833|9311|338567	ASIC2|ASIC1|CA2|SRC|ABCC8|ASIC3|KCNK18	-1.8607	3	52	0	0	-4.91521	10.319364161849713
1	-2.04143	GO:0050915	M1	1	0	GO Biological Processes	19	sensory perception of sour taste	19_GO:0032501 multicellular organismal process	-2.84026	10.319364161849713	5.219112115772704	7141	4	519	3	0.5780346820809249	0.33276254824608714	40|41|9311	ASIC2|ASIC1|ASIC3	-1.28701	3	52	0	0	-4.91521	10.319364161849713
1	-2.38656	GO:0070936	M1	1	0	GO Biological Processes	19	protein K48-linked ubiquitination	19_GO:0008152 metabolic process	-4.78261	4.45149	5.6473040412648245	7141	34	519	11	2.1194605009633913	0.6322330020985717	267|997|7319|7322|7326|7328|8452|8945|10425|11337|57162	AMFR|CDC34|UBE2A|UBE2D2|UBE2G1|UBE2H|CUL3|BTRC|ARIH2|GABARAP|PELI1	-2.76959	3	53	1	1	-4.78261	4.45149
1	-2.84388	GO:0051019	M1	1	0	GO Molecular Functions	21	mitogen-activated protein kinase binding		-4.77427	6.115178762577607	6.082803578873153	7141	18	519	8	1.5414258188824663	0.5407598100131792	1849|1850|2643|4077|8826|11221|23411|80824	DUSP7|DUSP8|GCH1|NBR1|IQGAP1|DUSP10|SIRT1|DUSP16	-2.76509	3	54	1	1	-4.77427	13.759152215799615
1	-3.46311	R-HSA-9652817	M1	1	0	Reactome Gene Sets	6	Signaling by MAPK mutants		-4.55903	13.759152215799615	7.145492413427787	7141	4	519	4	0.7707129094412332	0.3838685864052876	1849|1850|11221|80824	DUSP7|DUSP8|DUSP10|DUSP16	-2.58937	3	54	0	0	-4.77427	13.759152215799615
1	-2.198	M166	M1	1	0	Canonical Pathways	11	PID ATF2 PATHWAY		-4.02373	5.003328078472587	5.264549617147606	7141	22	519	8	1.5414258188824663	0.5407598100131792	43|467|598|1850|5599|8452|11221|255631	ACHE|ATF3|BCL2L1|DUSP8|MAPK8|CUL3|DUSP10|COL24A1	-2.17172	3	54	0	0	-4.77427	13.759152215799615
1	-2.81413	GO:0008330	M1	1	0	GO Molecular Functions	21	protein tyrosine/threonine phosphatase activity		-3.88589	11.007321772639692	6.266335484983165	7141	5	519	4	0.7707129094412332	0.3838685864052876	1849|1850|11221|80824	DUSP7|DUSP8|DUSP10|DUSP16	-2.06586	3	54	0	0	-4.77427	13.759152215799615
1	-2.43691	R-HSA-112409	M1	1	0	Reactome Gene Sets	6	RAF-independent MAPK1/3 activation		-3.70762	7.643973453222007	5.5831805525940785	7141	9	519	5	0.9633911368015414	0.4287612465540722	1849|1850|3572|11221|80824	DUSP7|DUSP8|IL6ST|DUSP10|DUSP16	-1.93438	3	54	0	0	-4.77427	13.759152215799615
1	-2.14454	M76	M1	1	0	Canonical Pathways	11	PID P38 ALPHA BETA PATHWAY		-3.58565	5.8967795210569784	5.134041622752168	7141	14	519	6	1.1560693641618498	0.46922729915111927	1850|4215|6714|7525|11221|80824	DUSP8|MAP3K3|SRC|YES1|DUSP10|DUSP16	-1.83667	3	54	0	0	-4.77427	13.759152215799615
1	-2.38674	GO:0017017	M1	1	0	GO Molecular Functions	21	MAP kinase tyrosine/serine/threonine phosphatase activity		-3.43452	9.17277	5.60642	7141	6	519	4	0.7707129094412332	0.3838685864052876	1849|1850|11221|80824	DUSP7|DUSP8|DUSP10|DUSP16	-1.72513	3	54	0	0	-4.77427	13.759152215799615
1	-2.06822	GO:0033549	M1	1	0	GO Molecular Functions	21	MAP kinase phosphatase activity		-3.09224	7.862372694742637	5.085046924953904	7141	7	519	4	0.7707129094412332	0.3838685864052876	1849|1850|11221|80824	DUSP7|DUSP8|DUSP10|DUSP16	-1.47092	3	54	0	0	-4.77427	13.759152215799615
1	-2.27041	GO:0031960	M1	1	0	GO Biological Processes	19	response to corticosteroid	19_GO:0050896 response to stimulus	-4.77054	3.4397880539499037	5.312740765978338	7141	60	519	15	2.8901734104046244	0.7353766925583767	142|677|1369|4851|5106|5207|6340|6714|6752|6754|6898|8061|9101|9353|64754	PARP1|ZFP36L1|CPN1|NOTCH1|PCK2|PFKFB1|SCNN1G|SRC|SSTR2|SSTR4|TAT|FOSL1|USP8|SLIT2|SMYD3	-2.76296	3	55	1	1	-4.77054	3.4397880539499037
1	-2.07795	R-HSA-9013106	M1	1	0	Reactome Gene Sets	6	RHOC GTPase cycle		-4.7168	3.805722953306277	5.402394798766792	7141	47	519	13	2.504816955684008	0.6859554291948181	857|2040|6811|8826|11214|23092|23263|64283|80728|81839|90627|91010|114793	CAV1|STOM|STX5|IQGAP1|AKAP13|ARHGAP26|MCF2L|ARHGEF28|ARHGAP39|VANGL1|STARD13|FMNL3|FMNL2	-2.71551	3	56	1	1	-4.7168	3.805722953306277
1	-3.08861	M90	M1	1	0	Canonical Pathways	11	PID WNT CANONICAL PATHWAY		-4.6313	8.25549	6.427318267848764	7141	10	519	6	1.1560693641618498	0.46922729915111927	857|2931|2932|4040|8452|85409	CAV1|GSK3A|GSK3B|LRP6|CUL3|NKD2	-2.64535	3	57	1	1	-4.6313	8.25549
1	-2.33502	WP4357	M1	1	0	WikiPathways	27	NRF2-ARE regulation		-3.80133	6.350377945753669	5.40518	7141	13	519	6	1.1560693641618498	0.46922729915111927	2932|5599|6714|7525|8452|23657	GSK3B|MAPK8|SRC|YES1|CUL3|SLC7A11	-2.00629	3	57	0	0	-4.6313	8.25549
1	-3.08861	R-HSA-211935	M1	1	0	Reactome Gene Sets	6	Fatty acids		-4.6313	8.25549	6.427318267848764	7141	10	519	6	1.1560693641618498	0.46922729915111927	1565|1573|8529|11283|66002|126410	CYP2D6|CYP2J2|CYP4F2|CYP4F8|CYP4F12|CYP4F22	-2.64535	3	58	1	1	-4.6313	13.759152215799617
1	-3.46311	GO:0016713	M1	1	0	GO Molecular Functions	21	oxidoreductase activity, acting on paired donors, with incorporation or reduction of molecular oxygen, reduced iron-sulfur protein as one donor, and incorporation of one atom of oxygen		-4.55903	13.759152215799615	7.145492413427787	7141	4	519	4	0.7707129094412332	0.3838685864052876	8529|11283|66002|113612	CYP4F2|CYP4F8|CYP4F12|CYP2U1	-2.58937	3	58	0	0	-4.6313	13.759152215799617
1	-2.59676	GO:0018685	M1	1	0	GO Molecular Functions	21	alkane 1-monooxygenase activity		-3.41811	13.759152215799617	6.187744470180317	7141	3	519	3	0.5780346820809249	0.33276254824608714	8529|11283|66002	CYP4F2|CYP4F8|CYP4F12	-1.71628	3	58	0	0	-4.6313	13.759152215799617
1	-2.06822	R-HSA-211958	M1	1	0	Reactome Gene Sets	6	Miscellaneous substrates		-3.09224	7.862372694742637	5.085046924953904	7141	7	519	4	0.7707129094412332	0.3838685864052876	1565|8529|113612|126410	CYP2D6|CYP4F2|CYP2U1|CYP4F22	-1.47092	3	58	0	0	-4.6313	13.759152215799617
1	-2.06822	R-HSA-211979	M1	1	0	Reactome Gene Sets	6	Eicosanoids		-3.09224	7.862372694742637	5.085046924953904	7141	7	519	4	0.7707129094412332	0.3838685864052876	8529|11283|66002|126410	CYP4F2|CYP4F8|CYP4F12|CYP4F22	-1.47092	3	58	0	0	-4.6313	13.759152215799617
1	-2.04143	GO:0009233	M1	1	0	GO Biological Processes	19	menaquinone metabolic process	19_GO:0008152 metabolic process	-2.84026	10.319364161849713	5.219112115772704	7141	4	519	3	0.5780346820809249	0.33276254824608714	8529|29914|66002	CYP4F2|UBIAD1|CYP4F12	-1.28701	3	58	0	0	-4.6313	13.759152215799617
1	-2.66118	GO:0005080	M1	1	0	GO Molecular Functions	21	protein kinase C binding		-4.56526	5.793327248757732	5.85667	7141	19	519	8	1.5414258188824663	0.5407598100131792	2316|2869|3685|4745|5589|6714|11155|84552	FLNA|GRK5|ITGAV|NELL1|PRKCSH|SRC|LDB3|PARD6G	-2.59121	3	59	1	1	-4.56526	5.793327248757732
1	-2.68266	R-HSA-381426	M1	1	0	Reactome Gene Sets	6	Regulation of Insulin-like Growth Factor (IGF) transport and uptake by Insulin-like Growth Factor Binding Proteins (IGFBPs)		-4.51846	4.204185399272105	5.395417335154368	7141	36	519	11	2.1194605009633913	0.6322330020985717	102|351|1462|2200|3915|4148|4240|4312|5589|8720|11167	ADAM10|APP|VCAN|FBN1|LAMC1|MATN3|MFGE8|MMP1|PRKCSH|MBTPS1|FSTL1	-2.55599	3	60	1	1	-4.51846	4.438436198645037
1	-2.20303	R-HSA-8957275	M1	1	0	Reactome Gene Sets	6	Post-translational protein phosphorylation		-4.38293	4.438436198645037	5.370877084599962	7141	31	519	10	1.9267822736030829	0.6034035409237346	102|351|1462|2200|3915|4148|4240|5589|8720|11167	ADAM10|APP|VCAN|FBN1|LAMC1|MATN3|MFGE8|PRKCSH|MBTPS1|FSTL1	-2.45742	3	60	0	0	-4.51846	4.438436198645037
1	-2.17596	GO:0006959	M1	1	0	GO Biological Processes	19	humoral immune response	19_GO:0002376 immune system process	-4.51846	4.204185399272105	5.395417335154368	7141	36	519	11	2.1194605009633913	0.6322330020985717	240|683|717|727|1755|2220|4851|4853|5319|51441|64127	ALOX5|BST1|C2|C5|DMBT1|FCN2|NOTCH1|NOTCH2|PLA2G1B|YTHDF2|NOD2	-2.55599	3	61	1	1	-4.51846	4.204185399272105
1	-2.17596	WP289	M1	1	0	WikiPathways	27	Myometrial relaxation and contraction pathways		-4.51846	4.204185399272105	5.395417335154368	7141	36	519	11	2.1194605009633913	0.6322330020985717	467|468|1264|1388|1394|2551|2869|2870|4842|5144|8525	ATF3|ATF4|CNN1|ATF6B|CRHR1|GABPA|GRK5|GRK6|NOS1|PDE4D|DGKZ	-2.55599	3	62	1	1	-4.51846	10.319364161849713
1	-2.81413	R-HSA-9648895	M1	1	0	Reactome Gene Sets	6	Response of EIF2AK1 (HRI) to heme deficiency		-2.95513	6.375892857142858	4.554545818200545	7141	5	896	4	0.44642857142857145	0.22271548221777732	467|468|8894|79094	ATF3|ATF4|EIF2S2|CHAC1	-1.3641	2	62	0	0	-4.51846	10.319364161849713
1	-2.04143	GO:1990440	M1	1	0	GO Biological Processes	19	positive regulation of transcription from RNA polymerase II promoter in response to endoplasmic reticulum stress	19_GO:0048518 positive regulation of biological process	-2.84026	10.319364161849713	5.219112115772704	7141	4	519	3	0.5780346820809249	0.33276254824608714	467|468|1388	ATF3|ATF4|ATF6B	-1.28701	3	62	0	0	-4.51846	10.319364161849713
1	-3.11175	R-HSA-6803204	M1	1	0	Reactome Gene Sets	6	TP53 Regulates Transcription of Genes Involved in Cytochrome C Release		-4.43224	9.827965868428295	6.541559703867538	7141	7	519	5	0.9633911368015414	0.4287612465540722	665|7159|23368|94241|147923	BNIP3L|TP53BP2|PPP1R13B|TP53INP1|ZNF420	-2.48245	3	63	1	1	-4.43224	9.827965868428295
1	-2.38249	hsa05032	M1	1	0	KEGG Pathway	24	Morphine addiction		-4.42524	4.953294797687862	5.543058118770174	7141	25	519	9	1.7341040462427746	0.5730009024951649	774|2550|2869|2870|5137|5139|5144|5150|9568	CACNA1B|GABBR1|GRK5|GRK6|PDE1C|PDE3A|PDE4D|PDE7A|GABBR2	-2.48096	3	64	1	1	-4.42524	11.007321772639692
1	-2.38249	ko05032	M1	1	0	KEGG Pathway	24	Morphine addiction		-4.42524	4.953294797687862	5.543058118770174	7141	25	519	9	1.7341040462427746	0.5730009024951649	774|2550|2869|2870|5137|5139|5144|5150|9568	CACNA1B|GABBR1|GRK5|GRK6|PDE1C|PDE3A|PDE4D|PDE7A|GABBR2	-2.48096	3	64	0	0	-4.42524	11.007321772639692
1	-2.81413	R-HSA-1296065	M1	1	0	Reactome Gene Sets	6	Inwardly rectifying K+ channels		-3.88589	11.007321772639692	6.266335484983165	7141	5	519	4	0.7707129094412332	0.3838685864052876	2550|6833|9568|10060	GABBR1|ABCC8|GABBR2|ABCC9	-2.06586	3	64	0	0	-4.42524	11.007321772639692
1	-2.04143	GO:0150099	M1	1	0	GO Biological Processes	19	neuron-glial cell signaling	19_GO:0023052 signaling	-2.84026	10.319364161849713	5.219112115772704	7141	4	519	3	0.5780346820809249	0.33276254824608714	147|2550|9568	ADRA1B|GABBR1|GABBR2	-1.28701	3	64	0	0	-4.42524	11.007321772639692
1	-4.00022	GO:0038024	M1	1	0	GO Molecular Functions	21	cargo receptor activity		-4.40692	3.1879464285714287	4.914677153051556	7141	35	896	14	1.5625	0.41432037960149265	19|433|1755|3959|4017|4035|4036|4040|4360|8492|8685|8909|10347|84466	ABCA1|ASGR2|DMBT1|LGALS3BP|LOXL2|LRP1|LRP2|LRP6|MRC1|PRSS12|MARCO|ENDOU|ABCA7|MEGF10	-2.46808	2	65	1	1	-4.40692	3.187946428571429
1	-2.49387	GO:0005044	M1	1	0	GO Molecular Functions	21	scavenger receptor activity		-2.72894	3.187946428571429	3.7112317801267696	7141	20	896	8	0.8928571428571429	0.31426025740476765	1755|3959|4017|4035|8492|8685|8909|84466	DMBT1|LGALS3BP|LOXL2|LRP1|PRSS12|MARCO|ENDOU|MEGF10	-1.20111	2	65	0	0	-4.40692	3.187946428571429
1	-2.69113	GO:0043114	M1	1	0	GO Biological Processes	19	regulation of vascular permeability	19_GO:0032501 multicellular organismal process	-4.40251	6.420937700706488	5.883494250296157	7141	15	519	7	1.348747591522158	0.5063291881720329	4881|5139|6714|6833|7010|7525|9353	NPR1|PDE3A|SRC|ABCC8|TEK|YES1|SLIT2	-2.46503	3	66	1	1	-4.40251	6.420937700706488
1	-2.07841	R-HSA-6794362	M1	1	0	Reactome Gene Sets	6	Protein-protein interactions at synapses		-4.39424	4.0905587668593455	5.276240562529238	7141	37	519	11	2.1194605009633913	0.6322330020985717	2911|5789|5792|11141|22839|22941|26280|57596|57669|94030|143425	GRM1|PTPRD|PTPRF|IL1RAPL1|DLGAP4|SHANK2|IL1RAPL2|BEGAIN|EPB41L5|LRRC4B|SYT9	-2.46212	3	67	1	1	-4.39424	10.319364161849713
1	-2.43691	R-HSA-388844	M1	1	0	Reactome Gene Sets	6	Receptor-type tyrosine-protein phosphatases		-3.70762	7.643973453222007	5.5831805525940785	7141	9	519	5	0.9633911368015414	0.4287612465540722	5789|5792|11141|26280|94030	PTPRD|PTPRF|IL1RAPL1|IL1RAPL2|LRRC4B	-1.93438	3	67	0	0	-4.39424	10.319364161849713
1	-2.04143	GO:0007185	M1	1	0	GO Biological Processes	19	transmembrane receptor protein tyrosine phosphatase signaling pathway	19_GO:0023052 signaling	-2.84026	10.319364161849713	5.219112115772704	7141	4	519	3	0.5780346820809249	0.33276254824608714	5789|5792|10818	PTPRD|PTPRF|FRS2	-1.28701	3	67	0	0	-4.39424	10.319364161849713
1	-2.07841	WP5090	M1	1	0	WikiPathways	27	Complement system in neuronal development and plasticity		-4.39424	4.0905587668593455	5.276240562529238	7141	37	519	11	2.1194605009633913	0.6322330020985717	317|717|727|2220|3685|4140|4240|23513|56288|64398|84552	APAF1|C2|C5|FCN2|ITGAV|MARK3|MFGE8|SCRIB|PARD3|PALS1|PARD6G	-2.46212	3	68	1	1	-4.39424	4.0905587668593455
1	-2.20303	GO:0007492	M1	1	0	GO Biological Processes	19	endoderm development	19_GO:0032502 developmental process	-4.38293	4.438436198645037	5.370877084599962	7141	31	519	10	1.9267822736030829	0.6034035409237346	657|677|1289|3679|3685|3915|4089|4323|4851|57669	BMPR1A|ZFP36L1|COL5A1|ITGA7|ITGAV|LAMC1|SMAD4|MMP14|NOTCH1|EPB41L5	-2.45742	3	69	1	1	-4.38293	13.759152215799617
1	-2.59676	GO:0048382	M1	1	0	GO Biological Processes	19	mesendoderm development	19_GO:0032502 developmental process	-3.41811	13.759152215799617	6.187744470180317	7141	3	519	3	0.5780346820809249	0.33276254824608714	657|677|4089	BMPR1A|ZFP36L1|SMAD4	-1.71628	3	69	0	0	-4.38293	13.759152215799617
1	-2.04143	GO:0003162	M1	1	0	GO Biological Processes	19	atrioventricular node development	19_GO:0032502 developmental process	-2.84026	10.319364161849713	5.219112115772704	7141	4	519	3	0.5780346820809249	0.33276254824608714	657|4851|4853	BMPR1A|NOTCH1|NOTCH2	-1.28701	3	69	0	0	-4.38293	13.759152215799617
1	-2.06822	WP1425	M1	1	0	WikiPathways	27	Bone morphogenic protein (BMP) signaling and regulation		-2.20088	4.55421	3.5633816693264877	7141	7	896	4	0.44642857142857145	0.22271548221777732	657|658|4089|10766	BMPR1A|BMPR1B|SMAD4|TOB2	-0.823723	2	69	0	0	-4.38293	13.759152215799617
1	-3.96925	GO:0043277	M1	1	0	GO Biological Processes	19	apoptotic cell clearance	19_GO:0051179 localization	-4.37173	5.503660886319846	5.646097628562547	7141	20	519	8	1.5414258188824663	0.5407598100131792	717|2220|3685|4035|4240|9886|23221|84466	C2|FCN2|ITGAV|LRP1|MFGE8|RHOBTB1|RHOBTB2|MEGF10	-2.45144	3	70	1	1	-4.37173	5.503660886319846
1	-2.88144	GO:0099024	M1	1	0	GO Biological Processes	19	plasma membrane invagination	19_GO:0009987 cellular process	-3.72269	4.127745664739885	4.805791394917085	7141	30	519	9	1.7341040462427746	0.5730009024951649	19|375|4240|9886|11031|23221|26228|51454|84466	ABCA1|ARF1|MFGE8|RHOBTB1|RAB31|RHOBTB2|STAP1|GULP1|MEGF10	-1.94105	3	70	0	0	-4.37173	5.503660886319846
1	-3.16783	GO:0006911	M1	1	0	GO Biological Processes	19	phagocytosis, engulfment	19_GO:0051179 localization	-3.71848	4.586384071933205	4.926654780983198	7141	24	519	8	1.5414258188824663	0.5407598100131792	19|4240|9886|11031|23221|26228|51454|84466	ABCA1|MFGE8|RHOBTB1|RAB31|RHOBTB2|STAP1|GULP1|MEGF10	-1.93872	3	70	0	0	-4.37173	5.503660886319846
1	-2.62045	GO:0010324	M1	1	0	GO Biological Processes	19	membrane invagination	19_GO:0009987 cellular process	-3.48727	3.869761560693642	4.554647203140504	7141	32	519	9	1.7341040462427746	0.5730009024951649	19|375|4240|9886|11031|23221|26228|51454|84466	ABCA1|ARF1|MFGE8|RHOBTB1|RAB31|RHOBTB2|STAP1|GULP1|MEGF10	-1.75542	3	70	0	0	-4.37173	5.503660886319846
1	-3.96925	WP117	M1	1	0	WikiPathways	27	GPCRs, other		-4.37173	5.503660886319846	5.646097628562547	7141	20	519	8	1.5414258188824663	0.5407598100131792	1131|1952|2911|2918|3363|6752|23266|23284	CHRM3|CELSR2|GRM1|GRM8|HTR7|SSTR2|ADGRL2|ADGRL3	-2.45144	3	71	1	1	-4.37173	5.503660886319846
1	-3.87676	GO:0015718	M1	1	0	GO Biological Processes	19	monocarboxylic acid transport	19_GO:0051179 localization	-4.35861	2.706746967654987	4.723697842828734	7141	53	896	18	2.0089285714285716	0.4687286461061776	846|5244|5319|6555|6578|6754|8273|9120|9429|10257|28232|28234|53919|84068|151473|160728|201232|387700	CASR|ABCB4|PLA2G1B|SLC10A2|SLCO2A1|SSTR4|SLC10A3|SLC16A6|ABCG2|ABCC4|SLCO3A1|SLCO1B3|SLCO1C1|SLC10A7|SLC16A14|SLC5A8|SLC16A13|SLC16A12	-2.43961	2	72	1	1	-4.35861	3.678399725274725
1	-3.23898	GO:0008028	M1	1	0	GO Molecular Functions	21	monocarboxylic acid transmembrane transporter activity		-3.60017	2.8780071924603177	4.278616383588861	7141	36	896	13	1.4508928571428572	0.39947537531298244	6529|6555|8273|9120|9429|10257|28234|53919|84068|151473|160728|201232|387700	SLC6A1|SLC10A2|SLC10A3|SLC16A6|ABCG2|ABCC4|SLCO1B3|SLCO1C1|SLC10A7|SLC16A14|SLC5A8|SLC16A13|SLC16A12	-1.84679	2	72	0	0	-4.35861	3.678399725274725
1	-2.50038	GO:1901618	M1	1	0	GO Molecular Functions	21	organic hydroxy compound transmembrane transporter activity		-2.79533	2.6566220238095237	3.6127971736204767	7141	33	896	11	1.2276785714285714	0.36787981840582645	24|6530|6555|8273|9311|10257|28234|53919|64137|84068|160728	ABCA4|SLC6A2|SLC10A2|SLC10A3|ASIC3|ABCC4|SLCO1B3|SLCO1C1|ABCG4|SLC10A7|SLC5A8	-1.25362	2	72	0	0	-4.35861	3.678399725274725
1	-2.33502	GO:0015125	M1	1	0	GO Molecular Functions	21	bile acid transmembrane transporter activity		-2.52163	3.678399725274725	3.661003227663989	7141	13	896	6	0.6696428571428571	0.27246367745749955	6555|8273|10257|28234|53919|84068	SLC10A2|SLC10A3|ABCC4|SLCO1B3|SLCO1C1|SLC10A7	-1.05638	2	72	0	0	-4.35861	3.678399725274725
1	-2.14454	GO:0015721	M1	1	0	GO Biological Processes	19	bile acid and bile salt transport	19_GO:0051179 localization	-2.32677	3.4156568877551017	3.4267528001060783	7141	14	896	6	0.6696428571428571	0.27246367745749955	6555|8273|10257|28234|53919|84068	SLC10A2|SLC10A3|ABCC4|SLCO1B3|SLCO1C1|SLC10A7	-0.924402	2	72	0	0	-4.35861	3.678399725274725
1	-2.46033	GO:0051117	M1	1	0	GO Molecular Functions	21	ATPase binding		-4.27482	3.9829124835209417	5.161187053953503	7141	38	519	11	2.1194605009633913	0.6322330020985717	19|286|857|5144|6714|7224|7225|10277|11345|51602|85409	ABCA1|ANK1|CAV1|PDE4D|SRC|TRPC5|TRPC6|UBE4B|GABARAPL2|NOP58|NKD2	-2.37106	3	73	1	1	-4.27482	11.007321772639692
1	-2.81413	GO:0086103	M1	1	0	GO Biological Processes	19	G protein-coupled receptor signaling pathway involved in heart process	19_GO:0023052 signaling	-3.88589	11.007321772639692	6.266335484983165	7141	5	519	4	0.7707129094412332	0.3838685864052876	857|5144|6714|11214	CAV1|PDE4D|SRC|AKAP13	-2.06586	3	73	0	0	-4.27482	11.007321772639692
1	-2.46033	GO:1901616	M1	1	0	GO Biological Processes	19	organic hydroxy compound catabolic process	19_GO:0008152 metabolic process	-4.27482	3.9829124835209417	5.161187053953503	7141	38	519	11	2.1194605009633913	0.6322330020985717	1312|1576|3633|4952|6818|6822|8529|9784|10858|54363|66002	COMT|CYP3A4|INPP5B|OCRL|SULT1A3|SULT2A1|CYP4F2|SNX17|CYP46A1|HAO1|CYP4F12	-2.37106	3	74	1	1	-4.27482	3.9829124835209417
1	-2.09559	WP4298	M1	1	0	WikiPathways	27	Acute viral myocarditis		-4.24901	4.299735067437379	5.237065441902308	7141	32	519	10	1.9267822736030829	0.6034035409237346	27|142|598|857|1982|2932|4842|6714|7852|64127	ABL2|PARP1|BCL2L1|CAV1|EIF4G2|GSK3B|NOS1|SRC|CXCR4|NOD2	-2.35022	3	75	1	1	-4.24901	4.299735067437379
1	-2.25007	GO:0045807	M1	1	0	GO Biological Processes	19	positive regulation of endocytosis	19_GO:0048518 positive regulation of biological process	-4.22373	3.6691072575465644	5.028097334929033	7141	45	519	12	2.3121387283236996	0.6596955672809147	375|636|1201|4035|8527|9863|10059|11031|26119|26228|28514|29904	ARF1|BICD1|CLN3|LRP1|DGKD|MAGI2|DNM1L|RAB31|LDLRAP1|STAP1|DLL1|EEF2K	-2.32616	3	76	1	1	-4.22373	3.6691072575465644
1	-2.34	GO:0035315	M1	1	0	GO Biological Processes	19	hair cell differentiation	19_GO:0032502 developmental process	-4.19175	5.241581796495091	5.449236961114659	7141	21	519	8	1.5414258188824663	0.5407598100131792	4851|7401|10427|23513|25861|28514|80736|645104	NOTCH1|CLRN1|SEC24B|SCRIB|WHRN|DLL1|SLC44A4|CLRN2	-2.3003	3	77	1	1	-4.19175	9.17277
1	-2.49506	GO:0042491	M1	1	0	GO Biological Processes	19	inner ear auditory receptor cell differentiation	19_GO:0032502 developmental process	-4.18057	6.019629094412332	5.6270060416862355	7141	16	519	7	1.348747591522158	0.5063291881720329	4851|7401|10427|23513|25861|28514|645104	NOTCH1|CLRN1|SEC24B|SCRIB|WHRN|DLL1|CLRN2	-2.29394	3	77	0	0	-4.19175	9.17277
1	-2.38674	GO:0060088	M1	1	0	GO Biological Processes	19	auditory receptor cell stereocilium organization	19_GO:0032502 developmental process	-3.43452	9.17277	5.60642	7141	6	519	4	0.7707129094412332	0.3838685864052876	7401|10427|23513|25861	CLRN1|SEC24B|SCRIB|WHRN	-1.72513	3	77	0	0	-4.19175	9.17277
1	-2.06822	GO:0002093	M1	1	0	GO Biological Processes	19	auditory receptor cell morphogenesis	19_GO:0032502 developmental process	-3.09224	7.862372694742637	5.085046924953904	7141	7	519	4	0.7707129094412332	0.3838685864052876	7401|10427|23513|25861	CLRN1|SEC24B|SCRIB|WHRN	-1.47092	3	77	0	0	-4.19175	9.17277
1	-2.06822	GO:0060117	M1	1	0	GO Biological Processes	19	auditory receptor cell development	19_GO:0032502 developmental process	-3.09224	7.862372694742637	5.085046924953904	7141	7	519	4	0.7707129094412332	0.3838685864052876	7401|10427|23513|25861	CLRN1|SEC24B|SCRIB|WHRN	-1.47092	3	77	0	0	-4.19175	9.17277
1	-3.80232	GO:0006814	M1	1	0	GO Biological Processes	19	sodium ion transport	19_GO:0051179 localization	-4.03825	2.085572429906542	4.285351018327467	7141	107	896	28	3.125	0.5812686008928476	40|41|288|357|375|2040|4842|6340|6524|6529|6530|6536|6549|6555|6584|9152|9311|9498|10568|11254|51802|54800|55515|79570|84068|160728|200010|283652	ASIC2|ASIC1|ANK3|SHROOM2|ARF1|STOM|NOS1|SCNN1G|SLC5A2|SLC6A1|SLC6A2|SLC6A9|SLC9A2|SLC10A2|SLC22A5|SLC6A5|ASIC3|SLC4A8|SLC34A2|SLC6A14|ASIC5|KLHL24|ASIC4|NKAIN1|SLC10A7|SLC5A8|SLC5A9|SLC24A5	-2.1795	2	78	1	1	-4.03825	2.2771045918367343
1	-3.36535	GO:0035725	M1	1	0	GO Biological Processes	19	sodium ion transmembrane transport	19_GO:0051179 localization	-3.89194	2.2771045918367343	4.267596724005332	7141	77	896	22	2.455357142857143	0.5170172605948975	40|41|288|357|375|2040|4842|6340|6524|6529|6530|6536|6549|9152|9311|9498|10568|11254|51802|54800|55515|283652	ASIC2|ASIC1|ANK3|SHROOM2|ARF1|STOM|NOS1|SCNN1G|SLC5A2|SLC6A1|SLC6A2|SLC6A9|SLC9A2|SLC6A5|ASIC3|SLC4A8|SLC34A2|SLC6A14|ASIC5|KLHL24|ASIC4|SLC24A5	-2.06673	2	78	0	0	-4.03825	2.2771045918367343
1	-2.48767	GO:0015081	M1	1	0	GO Molecular Functions	21	sodium ion transmembrane transporter activity		-2.92846	2.0435554029304033	3.5099836909337165	7141	78	896	20	2.232142857142857	0.49352031726024365	40|41|357|6340|6524|6529|6530|6536|6549|6555|8273|9152|9311|9498|10568|51802|55515|160728|200010|283652	ASIC2|ASIC1|SHROOM2|SCNN1G|SLC5A2|SLC6A1|SLC6A2|SLC6A9|SLC9A2|SLC10A2|SLC10A3|SLC6A5|ASIC3|SLC4A8|SLC34A2|ASIC5|ASIC4|SLC5A8|SLC5A9|SLC24A5	-1.34306	2	78	0	0	-4.03825	2.2771045918367343
1	-2.01793	GO:0097110	M1	1	0	GO Molecular Functions	21	scaffold protein binding		-3.98193	4.422584640792734	5.07978	7141	28	519	9	1.7341040462427746	0.5730009024951649	1398|2913|3572|4038|4842|5144|6714|8440|28514	CRK|GRM3|IL6ST|LRP4|NOS1|PDE4D|SRC|NCK2|DLL1	-2.14159	3	79	1	1	-3.98193	4.422584640792734
1	-2.07795	GO:0008593	M1	1	0	GO Biological Processes	19	regulation of Notch signaling pathway	19_GO:0023052 signaling	-3.37449	3.2202271143360806	4.275027725184278	7141	47	519	11	2.1194605009633913	0.6322330020985717	102|3572|4323|4851|6714|10098|28514|51441|55294|57178|64127	ADAM10|IL6ST|MMP14|NOTCH1|SRC|TSPAN5|DLL1|YTHDF2|FBXW7|ZMIZ1|NOD2	-1.68392	3	79	0	0	-3.98193	4.422584640792734
1	-2.06653	GO:0002066	M1	1	0	GO Biological Processes	19	columnar/cuboidal epithelial cell development	19_GO:0032502 developmental process	-3.04424	4.187568065678144	4.2863	7141	23	519	7	1.348747591522158	0.5063291881720329	688|2931|2932|3572|6714|28514|137964	KLF5|GSK3A|GSK3B|IL6ST|SRC|DLL1|GPAT4	-1.43522	3	79	0	0	-3.98193	4.422584640792734
1	-2.56549	GO:0033555	M1	1	0	GO Biological Processes	19	multicellular organismal response to stress	19_GO:0032501 multicellular organismal process	-3.98193	4.422584640792734	5.07978	7141	28	519	9	1.7341040462427746	0.5730009024951649	41|824|1312|2643|4842|5979|7101|8989|55515	ASIC1|CAPN2|COMT|GCH1|NOS1|RET|NR2E1|TRPA1|ASIC4	-2.14159	3	80	1	1	-3.98193	6.2541600980907335
1	-2.79926	GO:0048265	M1	1	0	GO Biological Processes	19	response to pain	19_GO:0032501 multicellular organismal process	-3.19668	6.2541600980907335	4.881947178888368	7141	11	519	5	0.9633911368015414	0.4287612465540722	824|1312|2643|5979|8989	CAPN2|COMT|GCH1|RET|TRPA1	-1.54162	3	80	0	0	-3.98193	6.2541600980907335
1	-3.04438	GO:0005112	M1	1	0	GO Molecular Functions	21	Notch binding		-3.97803	5.665533265329254	5.391405436148062	7141	17	519	7	1.348747591522158	0.5063291881720329	4851|8452|9612|25992|28514|83892|84466	NOTCH1|CUL3|NCOR2|SNED1|DLL1|KCTD10|MEGF10	-2.14159	3	81	1	1	-3.97803	5.665533265329254
1	-2.81413	GO:0045295	M1	1	0	GO Molecular Functions	21	gamma-catenin binding		-3.88589	11.007321772639692	6.266335484983165	7141	5	519	4	0.7707129094412332	0.3838685864052876	999|1495|5796|11122	CDH1|CTNNA1|PTPRK|PTPRT	-2.06586	3	82	1	1	-3.88589	11.007321772639692
1	-2.17596	GO:0008013	M1	1	0	GO Molecular Functions	21	beta-catenin binding		-3.76857	3.8219867266110037	4.7518461658902105	7141	36	519	10	1.9267822736030829	0.6034035409237346	999|1495|1496|1501|2932|5796|7223|8945|11122|79718	CDH1|CTNNA1|CTNNA2|CTNND2|GSK3B|PTPRK|TRPC4|BTRC|PTPRT|TBL1XR1	-1.97874	3	82	0	0	-3.88589	11.007321772639692
1	-2.06653	GO:0043113	M1	1	0	GO Biological Processes	19	receptor clustering	19_GO:0051179 localization	-3.86635	4.785792075060735	5.090727852904152	7141	23	519	8	1.5414258188824663	0.5407598100131792	1399|2316|4038|4593|9863|10243|23513|23657	CRKL|FLNA|LRP4|MUSK|MAGI2|GPHN|SCRIB|SLC7A11	-2.05542	3	83	1	1	-3.86635	4.785792075060735
1	-2.06653	R-HSA-6811436	M1	1	0	Reactome Gene Sets	6	COPI-independent Golgi-to-ER retrograde traffic		-3.86635	4.785792075060735	5.090727852904152	7141	23	519	8	1.5414258188824663	0.5407598100131792	636|1781|5870|7846|10671|22931|56894|84790	BICD1|DYNC1I2|RAB6A|TUBA1A|DCTN6|RAB18|AGPAT3|TUBA1C	-2.05542	3	84	1	1	-3.86635	4.785792075060735
1	-2.43742	GO:0060395	M1	1	0	GO Biological Processes	19	SMAD protein signal transduction	19_GO:0023052 signaling	-3.84908	4.270081722144709	4.939692650028969	7141	29	519	9	1.7341040462427746	0.5730009024951649	142|657|4035|4089|9863|57178|64081|79674|121551	PARP1|BMPR1A|LRP1|SMAD4|MAGI2|ZMIZ1|PBLD|VEPH1|BTBD11	-2.04124	3	85	1	1	-3.84908	5.503660886319847
1	-2.69113	GO:0060390	M1	1	0	GO Biological Processes	19	regulation of SMAD protein signal transduction	19_GO:0023052 signaling	-3.39113	5.503660886319847	4.887948246756873	7141	15	519	6	1.1560693641618498	0.46922729915111927	142|657|4035|4089|64081|79674	PARP1|BMPR1A|LRP1|SMAD4|PBLD|VEPH1	-1.69475	3	85	0	0	-3.84908	5.503660886319847
1	-2.38674	GO:0060392	M1	1	0	GO Biological Processes	19	negative regulation of SMAD protein signal transduction	19_GO:0048519 negative regulation of biological process	-2.52354	5.313244047619048	4.003313097999117	7141	6	896	4	0.44642857142857145	0.22271548221777732	4035|8483|64081|79674	LRP1|CILP|PBLD|VEPH1	-1.05638	2	85	0	0	-3.84908	5.503660886319847
1	-2.07378	R-HSA-202733	M1	1	0	Reactome Gene Sets	6	Cell surface interactions at the vascular wall		-3.83954	3.603587485090376	4.737360439298935	7141	42	519	11	2.1194605009633913	0.6322330020985717	857|1278|3655|3685|4312|6714|7010|7525|8140|23428|23657	CAV1|COL1A2|ITGA6|ITGAV|MMP1|SRC|TEK|YES1|SLC7A5|SLC7A8|SLC7A11	-2.03468	3	86	1	1	-3.83954	5.159682080924856
1	-2.49506	R-HSA-210991	M1	1	0	Reactome Gene Sets	6	Basigin interactions		-3.2143	5.159682080924856	4.663005126596597	7141	16	519	6	1.1560693641618498	0.46922729915111927	857|3655|4312|8140|23428|23657	CAV1|ITGA6|MMP1|SLC7A5|SLC7A8|SLC7A11	-1.55713	3	86	0	0	-3.83954	5.159682080924856
1	-2.33502	GO:0010573	M1	1	0	GO Biological Processes	19	vascular endothelial growth factor production	19_GO:0032501 multicellular organismal process	-3.80133	6.350377945753669	5.40518	7141	13	519	6	1.1560693641618498	0.46922729915111927	468|727|3572|6301|9508|147372	ATF4|C5|IL6ST|SARS1|ADAMTS3|CCBE1	-2.00629	3	87	1	1	-3.80133	7.643973453222007
1	-2.43691	GO:1900746	M1	1	0	GO Biological Processes	19	regulation of vascular endothelial growth factor signaling pathway	19_GO:0023052 signaling	-3.70762	7.643973453222007	5.5831805525940785	7141	9	519	5	0.9633911368015414	0.4287612465540722	9508|28514|147372|153090|199731	ADAMTS3|DLL1|CCBE1|DAB2IP|CADM4	-1.93438	3	87	0	0	-3.80133	7.643973453222007
1	-2.43691	GO:1902547	M1	1	0	GO Biological Processes	19	regulation of cellular response to vascular endothelial growth factor stimulus	19_GO:0050896 response to stimulus	-3.70762	7.643973453222007	5.5831805525940785	7141	9	519	5	0.9633911368015414	0.4287612465540722	9508|28514|147372|153090|199731	ADAMTS3|DLL1|CCBE1|DAB2IP|CADM4	-1.93438	3	87	0	0	-3.80133	7.643973453222007
1	-3.60386	GO:0003828	M1	1	0	GO Molecular Functions	21	alpha-N-acetylneuraminate alpha-2,8-sialyltransferase activity		-3.78107	6.64156	5.236177460290461	7141	6	896	5	0.5580357142857143	0.24886386385842726	6489|7903|29906|51046|338596	ST8SIA1|ST8SIA4|ST8SIA5|ST8SIA3|ST8SIA6	-1.9899	2	88	1	1	-3.78107	6.64156
1	-3.16783	R-HSA-4085001	M1	1	0	Reactome Gene Sets	6	Sialic acid metabolism		-3.46475	3.320777529761905	4.313477511771609	7141	24	896	10	1.1160714285714286	0.3509577575304988	6489|7903|10020|10610|26503|29906|51046|55808|140838|338596	ST8SIA1|ST8SIA4|GNE|ST6GALNAC2|SLC17A5|ST8SIA5|ST8SIA3|ST6GALNAC1|NANP|ST8SIA6	-1.73793	2	88	0	0	-3.78107	6.64156
1	-3.15714	GO:0008373	M1	1	0	GO Molecular Functions	21	sialyltransferase activity		-3.38391	4.291466346153846	4.4989807918908165	7141	13	896	7	0.78125	0.2941290268179132	6489|7903|10610|29906|51046|55808|338596	ST8SIA1|ST8SIA4|ST6GALNAC2|ST8SIA5|ST8SIA3|ST6GALNAC1|ST8SIA6	-1.69139	2	88	0	0	-3.78107	6.64156
1	-3.15714	GO:0097503	M1	1	0	GO Biological Processes	19	sialylation	19_GO:0008152 metabolic process	-3.38391	4.291466346153846	4.4989807918908165	7141	13	896	7	0.78125	0.2941290268179132	6489|7903|10610|29906|51046|55808|338596	ST8SIA1|ST8SIA4|ST6GALNAC2|ST8SIA5|ST8SIA3|ST6GALNAC1|ST8SIA6	-1.69139	2	88	0	0	-3.78107	6.64156
1	-2.84388	GO:0006688	M1	1	0	GO Biological Processes	19	glycosphingolipid biosynthetic process	19_GO:0008152 metabolic process	-3.08809	3.542162698412699	4.090204401196794	7141	18	896	8	0.8928571428571429	0.31426025740476765	6489|7368|7903|9331|9334|29906|51046|338596	ST8SIA1|UGT8|ST8SIA4|B4GALT6|B4GALT5|ST8SIA5|ST8SIA3|ST8SIA6	-1.47092	2	88	0	0	-3.78107	6.64156
1	-2.14454	GO:0006491	M1	1	0	GO Biological Processes	19	N-glycan processing	19_GO:0008152 metabolic process	-2.32677	3.4156568877551017	3.4267528001060783	7141	14	896	6	0.6696428571428571	0.27246367745749955	5589|6489|7903|29906|51046|338596	PRKCSH|ST8SIA1|ST8SIA4|ST8SIA5|ST8SIA3|ST8SIA6	-0.924402	2	88	0	0	-3.78107	6.64156
1	-2.52127	GO:0006984	M1	1	0	GO Biological Processes	19	ER-nucleus signaling pathway	19_GO:0023052 signaling	-3.71848	4.586384071933205	4.926654780983198	7141	24	519	8	1.5414258188824663	0.5407598100131792	267|468|1388|2932|8440|8720|55294|57003	AMFR|ATF4|ATF6B|GSK3B|NCK2|MBTPS1|FBXW7|CCDC47	-1.93872	3	89	1	1	-3.71848	4.586384071933205
1	-2.07841	GO:0032526	M1	1	0	GO Biological Processes	19	response to retinoic acid	19_GO:0050896 response to stimulus	-3.66045	3.7186897880539496	4.641381193097728	7141	37	519	10	1.9267822736030829	0.6034035409237346	19|27|3294|5979|7075|7473|7475|7478|7525|8273	ABCA1|ABL2|HSD17B2|RET|TIE1|WNT3|WNT6|WNT8A|YES1|SLC10A3	-1.89363	3	90	1	1	-3.66045	3.7186897880539496
1	-2.60176	GO:0010469	M1	1	0	GO Biological Processes	19	regulation of signaling receptor activity	19_GO:0023052 signaling	-3.65636	3.237447580188145	4.489035463415187	7141	51	519	12	2.3121387283236996	0.6596955672809147	351|636|1612|5144|6714|8440|9655|22839|54800|55294|57596|57732	APP|BICD1|DAPK1|PDE4D|SRC|NCK2|SOCS5|DLGAP4|KLHL24|FBXW7|BEGAIN|ZFYVE28	-1.89226	3	91	1	1	-3.65636	3.4156568877551026
1	-3.00372	GO:0099601	M1	1	0	GO Biological Processes	19	regulation of neurotransmitter receptor activity	19_GO:0023052 signaling	-3.27433	3.4156568877551026	4.198960492469545	7141	21	896	9	1.0044642857142858	0.3331356036742976	351|1393|1612|6536|6714|22839|54800|57596|80863	APP|CRHBP|DAPK1|SLC6A9|SRC|DLGAP4|KLHL24|BEGAIN|PRRT1	-1.60569	2	91	0	0	-3.65636	3.4156568877551026
1	-2.0117	GO:1903749	M1	1	0	GO Biological Processes	19	positive regulation of establishment of protein localization to mitochondrion	19_GO:0048518 positive regulation of biological process	-3.62029	5.069161342663016	4.971860358964997	7141	19	519	7	1.348747591522158	0.5063291881720329	2931|5599|10425|55294|57602|58480|89781	GSK3A|MAPK8|ARIH2|FBXW7|USP36|RHOU|HPS4	-1.8607	3	92	1	1	-3.62029	5.069161342663016
1	-2.91019	GO:0050766	M1	1	0	GO Biological Processes	19	positive regulation of phagocytosis	19_GO:0048518 positive regulation of biological process	-3.58565	5.8967795210569784	5.134041622752168	7141	14	519	6	1.1560693641618498	0.46922729915111927	717|4035|4240|11031|26228|64127	C2|LRP1|MFGE8|RAB31|STAP1|NOD2	-1.83667	3	93	1	1	-3.58565	5.977399553571428
1	-2.04143	GO:0060099	M1	1	0	GO Biological Processes	19	regulation of phagocytosis, engulfment	19_GO:0051179 localization	-2.14636	5.977399553571428	3.7714776738939633	7141	4	896	3	0.33482142857142855	0.192985	10347|11031|26228	ABCA7|RAB31|STAP1	-0.788088	2	93	0	0	-3.58565	5.977399553571428
1	-2.04143	GO:0060100	M1	1	0	GO Biological Processes	19	positive regulation of phagocytosis, engulfment	19_GO:0048518 positive regulation of biological process	-2.14636	5.977399553571428	3.7714776738939633	7141	4	896	3	0.33482142857142855	0.192985	10347|11031|26228	ABCA7|RAB31|STAP1	-0.788088	2	93	0	0	-3.58565	5.977399553571428
1	-2.04143	GO:1905153	M1	1	0	GO Biological Processes	19	regulation of membrane invagination	19_GO:0050789 regulation of biological process	-2.14636	5.977399553571428	3.7714776738939633	7141	4	896	3	0.33482142857142855	0.192985	10347|11031|26228	ABCA7|RAB31|STAP1	-0.788088	2	93	0	0	-3.58565	5.977399553571428
1	-2.04143	GO:1905155	M1	1	0	GO Biological Processes	19	positive regulation of membrane invagination	19_GO:0048518 positive regulation of biological process	-2.14636	5.977399553571428	3.7714776738939633	7141	4	896	3	0.33482142857142855	0.192985	10347|11031|26228	ABCA7|RAB31|STAP1	-0.788088	2	93	0	0	-3.58565	5.977399553571428
1	-2.87751	GO:1990778	M1	1	0	GO Biological Processes	19	protein localization to cell periphery	19_GO:0051179 localization	-3.55471	2.1442834622025377	4.018711287701689	7141	154	519	24	4.624277456647399	0.9218434697882802	102|286|288|598|857|999|1201|2316|4035|4040|4323|5602|5780|7162|10098|10580|11031|22883|23513|26119|51304|64398|85409|353116	ADAM10|ANK1|ANK3|BCL2L1|CAV1|CDH1|CLN3|FLNA|LRP1|LRP6|MMP14|MAPK10|PTPN9|TPBG|TSPAN5|SORBS1|RAB31|CLSTN1|SCRIB|LDLRAP1|ZDHHC3|PALS1|NKD2|RILPL1	-1.81093	3	94	1	1	-3.55471	2.1442834622025377
1	-2.40686	GO:0072659	M1	1	0	GO Biological Processes	19	protein localization to plasma membrane	19_GO:0051179 localization	-3.02565	2.1332018939224207	3.6359624523805736	7141	129	519	20	3.8535645472061657	0.8449173609430634	286|288|598|999|1201|2316|4035|4040|4323|5780|7162|10098|10580|11031|23513|26119|51304|64398|85409|353116	ANK1|ANK3|BCL2L1|CDH1|CLN3|FLNA|LRP1|LRP6|MMP14|PTPN9|TPBG|TSPAN5|SORBS1|RAB31|SCRIB|LDLRAP1|ZDHHC3|PALS1|NKD2|RILPL1	-1.41853	3	94	0	0	-3.55471	2.1442834622025377
1	-2.71622	GO:0046916	M1	1	0	GO Biological Processes	19	cellular transition metal ion homeostasis	19_GO:0065007 biological regulation	-3.55125	3.363348319417684	4.452104857448111	7141	45	519	11	2.1194605009633913	0.6322330020985717	48|351|375|4089|6341|7779|28982|113235|164656|221074|391059	ACO1|APP|ARF1|SMAD4|SCO1|SLC30A1|FLVCR1|SLC46A1|TMPRSS6|SLC39A12|FRRS1	-1.80921	3	95	1	1	-3.55125	3.363348319417684
1	-2.25289	GO:0006879	M1	1	0	GO Biological Processes	19	cellular iron ion homeostasis	19_GO:0065007 biological regulation	-2.50049	2.7587997939560442	3.402926095396747	7141	26	896	9	1.0044642857142858	0.3331356036742976	48|212|4089|6536|28982|79400|113235|164656|391059	ACO1|ALAS2|SMAD4|SLC6A9|FLVCR1|NOX5|SLC46A1|TMPRSS6|FRRS1	-1.04002	2	95	0	0	-3.55125	3.363348319417684
1	-2.01183	GO:0007266	M1	1	0	GO Biological Processes	19	Rho protein signal transduction	19_GO:0023052 signaling	-3.489	3.1152797469734983	4.326952106481255	7141	53	519	12	2.3121387283236996	0.6596955672809147	19|27|395|1278|8452|11214|54922|58480|64283|83892|90627|143872	ABCA1|ABL2|ARHGAP6|COL1A2|CUL3|AKAP13|RASIP1|RHOU|ARHGEF28|KCTD10|STARD13|ARHGAP42	-1.75631	3	96	1	1	-3.489	3.1152797469734983
1	-2.25289	GO:0043627	M1	1	0	GO Biological Processes	19	response to estrogen	19_GO:0050896 response to stimulus	-3.44765	4.233585297169112	4.624041677869449	7141	26	519	8	1.5414258188824663	0.5407598100131792	760|857|1312|1495|1841|4323|7010|10568	CA2|CAV1|COMT|CTNNA1|DTYMK|MMP14|TEK|SLC34A2	-1.72659	3	97	1	1	-3.44765	4.233585297169112
1	-2.38674	CORUM:6084	M1	1	0	CORUM	33	AFF4 super elongation complex (SEC)		-3.43452	9.17277	5.60642	7141	6	519	4	0.7707129094412332	0.3838685864052876	904|905|8178|22936	CCNT1|CCNT2|ELL|ELL2	-1.72513	3	98	1	1	-3.43452	9.17277
1	-2.38674	WP262	M1	1	0	WikiPathways	27	Ebstein-Barr virus LMP1 signaling		-3.43452	9.17277	5.60642	7141	6	519	4	0.7707129094412332	0.3838685864052876	3654|4215|5599|9260	IRAK1|MAP3K3|MAPK8|PDLIM7	-1.72513	3	99	1	1	-3.43452	9.17277
1	-2.38674	GO:0022841	M1	1	0	GO Molecular Functions	21	potassium ion leak channel activity		-3.43452	9.17277	5.60642	7141	6	519	4	0.7707129094412332	0.3838685864052876	3776|8645|54207|338567	KCNK2|KCNK5|KCNK10|KCNK18	-1.72513	3	100	1	1	-3.43452	10.319364161849713
1	-2.38674	GO:0030322	M1	1	0	GO Biological Processes	19	stabilization of membrane potential	19_GO:0065007 biological regulation	-3.43452	9.17277	5.60642	7141	6	519	4	0.7707129094412332	0.3838685864052876	3776|8645|54207|338567	KCNK2|KCNK5|KCNK10|KCNK18	-1.72513	3	100	0	0	-3.43452	10.319364161849713
1	-2.06822	GO:0022840	M1	1	0	GO Molecular Functions	21	leak channel activity		-3.09224	7.862372694742637	5.085046924953904	7141	7	519	4	0.7707129094412332	0.3838685864052876	3776|8645|54207|338567	KCNK2|KCNK5|KCNK10|KCNK18	-1.47092	3	100	0	0	-3.43452	10.319364161849713
1	-2.06822	GO:0022842	M1	1	0	GO Molecular Functions	21	narrow pore channel activity		-3.09224	7.862372694742637	5.085046924953904	7141	7	519	4	0.7707129094412332	0.3838685864052876	3776|8645|54207|338567	KCNK2|KCNK5|KCNK10|KCNK18	-1.47092	3	100	0	0	-3.43452	10.319364161849713
1	-2.06822	R-HSA-5576886	M1	1	0	Reactome Gene Sets	6	Phase 4 - resting membrane potential		-3.09224	7.862372694742637	5.085046924953904	7141	7	519	4	0.7707129094412332	0.3838685864052876	3776|8645|54207|338567	KCNK2|KCNK5|KCNK10|KCNK18	-1.47092	3	100	0	0	-3.43452	10.319364161849713
1	-2.04143	R-HSA-1296346	M1	1	0	Reactome Gene Sets	6	Tandem pore domain potassium channels		-2.84026	10.319364161849713	5.219112115772704	7141	4	519	3	0.5780346820809249	0.33276254824608714	3776|54207|338567	KCNK2|KCNK10|KCNK18	-1.28701	3	100	0	0	-3.43452	10.319364161849713
1	-2.38674	GO:0099612	M1	1	0	GO Biological Processes	19	protein localization to axon	19_GO:0051179 localization	-3.43452	9.17277	5.60642	7141	6	519	4	0.7707129094412332	0.3838685864052876	288|7368|8506|80128	ANK3|UGT8|CNTNAP1|TRIM46	-1.72513	3	101	1	1	-3.43452	9.17277
1	-2.18722	M65	M1	1	0	Canonical Pathways	11	PID FRA PATHWAY		-3.43328	6.879576107899807	5.208455941773025	7141	10	519	5	0.9633911368015414	0.4287612465540722	468|1278|3713|4312|8061	ATF4|COL1A2|IVL|MMP1|FOSL1	-1.72513	3	102	1	1	-3.43328	6.879576107899807
1	-2.18722	GO:0061318	M1	1	0	GO Biological Processes	19	renal filtration cell differentiation	19_GO:0032502 developmental process	-3.43328	6.879576107899807	5.208455941773025	7141	10	519	5	0.9633911368015414	0.4287612465540722	4643|4853|8826|8842|9863	MYO1E|NOTCH2|IQGAP1|PROM1|MAGI2	-1.72513	3	103	1	1	-3.43328	6.879576107899807
1	-2.18722	GO:0072112	M1	1	0	GO Biological Processes	19	glomerular visceral epithelial cell differentiation	19_GO:0032502 developmental process	-3.43328	6.879576107899807	5.208455941773025	7141	10	519	5	0.9633911368015414	0.4287612465540722	4643|4853|8826|8842|9863	MYO1E|NOTCH2|IQGAP1|PROM1|MAGI2	-1.72513	3	103	0	0	-3.43328	6.879576107899807
1	-2.59676	GO:0014719	M1	1	0	GO Biological Processes	19	skeletal muscle satellite cell activation	19_GO:0009987 cellular process	-3.41811	13.759152215799617	6.187744470180317	7141	3	519	3	0.5780346820809249	0.33276254824608714	688|3836|84466	KLF5|KPNA1|MEGF10	-1.71628	3	104	1	1	-3.41811	13.759152215799617
1	-2.59676	GO:0099576	M1	1	0	GO Biological Processes	19	regulation of protein catabolic process at postsynapse, modulating synaptic transmission	19_GO:0023052 signaling	-3.41811	13.759152215799617	6.187744470180317	7141	3	519	3	0.5780346820809249	0.33276254824608714	999|9101|25897	CDH1|USP8|RNF19A	-1.71628	3	105	1	1	-3.41811	13.759152215799617
1	-2.59676	GO:0016941	M1	1	0	GO Molecular Functions	21	natriuretic peptide receptor activity		-3.41811	13.759152215799617	6.187744470180317	7141	3	519	3	0.5780346820809249	0.33276254824608714	4881|4882|4883	NPR1|NPR2|NPR3	-1.71628	3	106	1	1	-3.41811	13.759152215799617
1	-3.08861	GO:0015347	M1	1	0	GO Molecular Functions	21	sodium-independent organic anion transmembrane transporter activity		-3.28854	4.781919642857142	4.532877348414765	7141	10	896	6	0.6696428571428571	0.27246367745749955	6578|28231|28232|28234|53919|81796	SLCO2A1|SLCO4A1|SLCO3A1|SLCO1B3|SLCO1C1|SLCO5A1	-1.61405	2	107	1	1	-3.28854	5.313244047619048
1	-2.79926	GO:0043252	M1	1	0	GO Biological Processes	19	sodium-independent organic anion transport	19_GO:0051179 localization	-2.99472	4.347199675324675	4.207945319850103	7141	11	896	6	0.6696428571428571	0.27246367745749955	6578|28231|28232|28234|53919|81796	SLCO2A1|SLCO4A1|SLCO3A1|SLCO1B3|SLCO1C1|SLCO5A1	-1.39571	2	107	0	0	-3.28854	5.313244047619048
1	-2.43691	R-HSA-879518	M1	1	0	Reactome Gene Sets	6	Transport of organic anions		-2.60101	4.4277033730158735	3.89723	7141	9	896	5	0.5580357142857143	0.24886386385842726	6578|28231|28232|28234|53919	SLCO2A1|SLCO4A1|SLCO3A1|SLCO1B3|SLCO1C1	-1.11046	2	107	0	0	-3.28854	5.313244047619048
1	-2.38674	GO:0015349	M1	1	0	GO Molecular Functions	21	thyroid hormone transmembrane transporter activity		-2.52354	5.313244047619048	4.003313097999117	7141	6	896	4	0.44642857142857145	0.22271548221777732	8140|23428|28231|53919	SLC7A5|SLC7A8|SLCO4A1|SLCO1C1	-1.05638	2	107	0	0	-3.28854	5.313244047619048
1	-2.06822	GO:0070327	M1	1	0	GO Biological Processes	19	thyroid hormone transport	19_GO:0051179 localization	-2.20088	4.55421	3.5633816693264877	7141	7	896	4	0.44642857142857145	0.22271548221777732	8140|23428|28231|53919	SLC7A5|SLC7A8|SLCO4A1|SLCO1C1	-0.823723	2	107	0	0	-3.28854	5.313244047619048
1	-2.06822	GO:0034185	M1	1	0	GO Molecular Functions	21	apolipoprotein binding		-3.09224	7.862372694742637	5.085046924953904	7141	7	519	4	0.7707129094412332	0.3838685864052876	19|4035|4038|4040	ABCA1|LRP1|LRP4|LRP6	-1.47092	3	108	1	1	-3.09224	7.96987
1	-2.59676	GO:0030226	M1	1	0	GO Molecular Functions	21	apolipoprotein receptor activity		-2.70563	7.96987	4.573341982148532	7141	3	896	3	0.33482142857142855	0.192985	19|4035|10347	ABCA1|LRP1|ABCA7	-1.18726	2	108	0	0	-3.09224	7.96987
1	-2.59676	GO:0038027	M1	1	0	GO Biological Processes	19	apolipoprotein A-I-mediated signaling pathway	19_GO:0023052 signaling	-2.70563	7.96987	4.573341982148532	7141	3	896	3	0.33482142857142855	0.192985	19|3685|10347	ABCA1|ITGAV|ABCA7	-1.18726	2	108	0	0	-3.09224	7.96987
1	-2.06822	GO:0061709	M1	1	0	GO Biological Processes	19	reticulophagy	19_GO:0008152 metabolic process	-3.09224	7.862372694742637	5.085046924953904	7141	7	519	4	0.7707129094412332	0.3838685864052876	8408|9706|55102|162427	ULK1|ULK2|ATG2B|RETREG3	-1.47092	3	109	1	1	-3.09224	10.319364161849713
1	-2.04143	GO:0016237	M1	1	0	GO Biological Processes	19	lysosomal microautophagy	19_GO:0008152 metabolic process	-2.84026	10.319364161849713	5.219112115772704	7141	4	519	3	0.5780346820809249	0.33276254824608714	8408|9706|55102	ULK1|ULK2|ATG2B	-1.28701	3	109	0	0	-3.09224	10.319364161849713
1	-2.04143	GO:0034727	M1	1	0	GO Biological Processes	19	piecemeal microautophagy of the nucleus	19_GO:0008152 metabolic process	-2.84026	10.319364161849713	5.219112115772704	7141	4	519	3	0.5780346820809249	0.33276254824608714	8408|9706|55102	ULK1|ULK2|ATG2B	-1.28701	3	109	0	0	-3.09224	10.319364161849713
1	-2.04143	GO:0044805	M1	1	0	GO Biological Processes	19	late nucleophagy	19_GO:0008152 metabolic process	-2.84026	10.319364161849713	5.219112115772704	7141	4	519	3	0.5780346820809249	0.33276254824608714	8408|9706|55102	ULK1|ULK2|ATG2B	-1.28701	3	109	0	0	-3.09224	10.319364161849713
1	-2.06822	GO:0036035	M1	1	0	GO Biological Processes	19	osteoclast development	19_GO:0002376 immune system process	-3.09224	7.862372694742637	5.085046924953904	7141	7	519	4	0.7707129094412332	0.3838685864052876	2200|4853|6714|55294	FBN1|NOTCH2|SRC|FBXW7	-1.47092	3	110	1	1	-3.09224	7.862372694742637
1	-2.06822	R-HSA-428543	M1	1	0	Reactome Gene Sets	6	Inactivation of CDC42 and RAC1		-3.09224	7.862372694742637	5.085046924953904	7141	7	519	4	0.7707129094412332	0.3838685864052876	9353|23380|57522|80728	SLIT2|SRGAP2|SRGAP1|ARHGAP39	-1.47092	3	111	1	1	-3.09224	7.862372694742637
1	-2.06822	GO:1905521	M1	1	0	GO Biological Processes	19	regulation of macrophage migration	19_GO:0040011 locomotion	-3.09224	7.862372694742637	5.085046924953904	7141	7	519	4	0.7707129094412332	0.3838685864052876	727|928|4323|26228	C5|CD9|MMP14|STAP1	-1.47092	3	112	1	1	-3.09224	7.862372694742637
1	-2.18722	GO:0002686	M1	1	0	GO Biological Processes	19	negative regulation of leukocyte migration	19_GO:0040011 locomotion	-2.39076	5.503660886319846	3.989593615697286	7141	10	519	4	0.7707129094412332	0.3838685864052876	727|5734|9353|26228	C5|PTGER4|SLIT2|STAP1	-0.961584	3	112	0	0	-3.09224	7.862372694742637
1	-2.56549	GO:0140359	M1	1	0	GO Molecular Functions	21	ABC-type transporter activity		-2.84373	2.8463807397959187	3.7077527178294782	7141	28	896	10	1.1160714285714286	0.3509577575304988	19|24|5244|6833|9429|10060|10257|10347|64137|79572	ABCA1|ABCA4|ABCB4|ABCC8|ABCG2|ABCC9|ABCC4|ABCA7|ABCG4|ATP13A3	-1.28701	2	113	1	1	-2.84373	2.988699776785715
1	-2.52127	hsa02010	M1	1	0	KEGG Pathway	24	ABC transporters		-2.778	2.988699776785715	3.696266296455594	7141	24	896	9	1.0044642857142858	0.3331356036742976	19|24|5244|6833|9429|10060|10257|10347|64137	ABCA1|ABCA4|ABCB4|ABCC8|ABCG2|ABCC9|ABCC4|ABCA7|ABCG4	-1.23846	2	113	0	0	-2.84373	2.988699776785715
1	-2.52127	ko02010	M1	1	0	KEGG Pathway	24	ABC transporters		-2.778	2.988699776785715	3.696266296455594	7141	24	896	9	1.0044642857142858	0.3331356036742976	19|24|5244|6833|9429|10060|10257|10347|64137	ABCA1|ABCA4|ABCB4|ABCC8|ABCG2|ABCC9|ABCC4|ABCA7|ABCG4	-1.23846	2	113	0	0	-2.84373	2.988699776785715
1	-2.04143	GO:1901201	M1	1	0	GO Biological Processes	19	regulation of extracellular matrix assembly	19_GO:0050789 regulation of biological process	-2.84026	10.319364161849713	5.219112115772704	7141	4	519	3	0.5780346820809249	0.33276254824608714	4851|7075|84168	NOTCH1|TIE1|ANTXR1	-1.28701	3	114	1	1	-2.84026	10.319364161849713
1	-2.33502	GO:0085029	M1	1	0	GO Biological Processes	19	extracellular matrix assembly	19_GO:0009987 cellular process	-2.80487	5.29198	4.33595	7141	13	519	5	0.9633911368015414	0.4287612465540722	1278|4851|7075|7837|84168	COL1A2|NOTCH1|TIE1|PXDN|ANTXR1	-1.2592	3	114	0	0	-2.84026	10.319364161849713
1	-2.04143	CORUM:6905	M1	1	0	CORUM	33	PELI1-IRAK4-IRAK1-TRAF6 complex, IL-1-induced		-2.84026	10.319364161849713	5.219112115772704	7141	4	519	3	0.5780346820809249	0.33276254824608714	3654|51135|57162	IRAK1|IRAK4|PELI1	-1.28701	3	115	1	1	-2.84026	10.319364161849713
1	-2.04143	GO:0004726	M1	1	0	GO Molecular Functions	21	non-membrane spanning protein tyrosine phosphatase activity		-2.84026	10.319364161849713	5.219112115772704	7141	4	519	3	0.5780346820809249	0.33276254824608714	5775|5780|5782	PTPN4|PTPN9|PTPN12	-1.28701	3	116	1	1	-2.84026	10.319364161849713
1	-2.04143	GO:0006101	M1	1	0	GO Biological Processes	19	citrate metabolic process	19_GO:0008152 metabolic process	-2.84026	10.319364161849713	5.219112115772704	7141	4	519	3	0.5780346820809249	0.33276254824608714	47|48|50	ACLY|ACO1|ACO2	-1.28701	3	117	1	1	-2.84026	10.319364161849713
1	-2.0117	M236	M1	1	0	Canonical Pathways	11	PID DELTA NP63 PATHWAY		-2.76596	4.345	4.087046153129154	7141	19	519	6	1.1560693641618498	0.46922729915111927	1052|1289|2932|4851|23541|55294	CEBPD|COL5A1|GSK3B|NOTCH1|SEC14L2|FBXW7	-1.23124	3	118	1	1	-2.76596	4.345
1	-2.59676	GO:0003810	M1	1	0	GO Molecular Functions	21	protein-glutamine gamma-glutamyltransferase activity		-2.70563	7.96987	4.573341982148532	7141	3	896	3	0.33482142857142855	0.192985	2162|7047|7051	F13A1|TGM4|TGM1	-1.18726	2	119	1	1	-2.70563	7.96987
1	-2.38674	GO:0016755	M1	1	0	GO Molecular Functions	21	aminoacyltransferase activity		-2.52354	5.313244047619048	4.003313097999117	7141	6	896	4	0.44642857142857145	0.22271548221777732	2162|2678|7047|7051	F13A1|GGT1|TGM4|TGM1	-1.05638	2	119	0	0	-2.70563	7.96987
1	-2.18722	GO:0018149	M1	1	0	GO Biological Processes	19	peptide cross-linking	19_GO:0008152 metabolic process	-2.34703	3.984933035714286	3.5776369203610012	7141	10	896	5	0.5580357142857143	0.24886386385842726	2162|3713|7047|7051|10347	F13A1|IVL|TGM4|TGM1|ABCA7	-0.936319	2	119	0	0	-2.70563	7.96987
1	-2.59676	GO:0008489	M1	1	0	GO Molecular Functions	21	UDP-galactose:glucosylceramide beta-1,4-galactosyltransferase activity		-2.70563	7.96987	4.573341982148532	7141	3	896	3	0.33482142857142855	0.192985	7368|9331|9334	UGT8|B4GALT6|B4GALT5	-1.18726	2	120	1	1	-2.70563	7.96987
1	-2.18722	R-HSA-975576	M1	1	0	Reactome Gene Sets	6	N-glycan antennae elongation in the medial/trans-Golgi		-2.34703	3.984933035714286	3.5776369203610012	7141	10	896	5	0.5580357142857143	0.24886386385842726	9331|9334|51046|64377|338596	B4GALT6|B4GALT5|ST8SIA3|CHST8|ST8SIA6	-0.936319	2	120	0	0	-2.70563	7.96987
1	-2.04143	GO:0015942	M1	1	0	GO Biological Processes	19	formate metabolic process	19_GO:0008152 metabolic process	-2.14636	5.977399553571428	3.7714776738939633	7141	4	896	3	0.33482142857142855	0.192985	3034|10588|131669	HAL|MTHFS|UROC1	-0.788088	2	121	1	1	-2.14636	5.977399553571428

### Sheet: RA-specific
Supplementary Table 1: Complete functional and regulatory enrichment data for stimulus-specific and convergent upregulated DEGs (corresponding to Table 1 and Figure 2)
(B) GO/KEGG enrichment analysis of RA-specific upregulated DEGs
_MEMBER_MyList	_LogP_MyList	GO	_PATTERN_	_RANK_	GiniIndex	Category	CategoryID	Description	PARENT_GO	LogP	Enrichment	Z-score	#TotalGeneInLibrary	#GeneInGO	#GeneInHitList	#GeneInGOAndHitList	%InGO	STDV %InGO	GeneID	Hits	Log(q-value)	EvidenceCutoff	GROUP_ID	FirstInGroupByEnrichment	FirstInGroupByLogP	BestLogPInGroup	BestEnrichmentInGroup
1	-6.22213	GO:0001568	M1	1	0	GO Biological Processes	19	blood vessel development	19_GO:0032502 developmental process	-11.2151	5.1934545454545455	9.465546851939283	7141	275	125	25	20	3.577708763999664	659|1278|1284|1306|1545|2247|3339|4017|4240|4323|4691|4851|5743|5754|6091|6733|6833|6934|7010|7075|8817|8828|9353|80781|196528	BMPR2|COL1A2|COL4A2|COL15A1|CYP1B1|FGF2|HSPG2|LOXL2|MFGE8|MMP14|NCL|NOTCH1|PTGS2|PTK7|ROBO1|SRPK2|ABCC8|TCF7L2|TEK|TIE1|FGF18|NRP2|SLIT2|COL18A1|ARID2	-6.76978	3	1	1	1	-11.2151	11.4256
1	-5.87658	GO:0001525	M1	1	0	GO Biological Processes	19	angiogenesis	19_GO:0032502 developmental process	-9.77003	5.741507537688442	9.054406764582314	7141	199	125	20	16	3.2790242451070712	1284|1306|1545|2247|3339|4017|4240|4323|4691|4851|5743|6091|6733|6833|7010|7075|8817|8828|9353|80781	COL4A2|COL15A1|CYP1B1|FGF2|HSPG2|LOXL2|MFGE8|MMP14|NCL|NOTCH1|PTGS2|ROBO1|SRPK2|ABCC8|TEK|TIE1|FGF18|NRP2|SLIT2|COL18A1	-5.88872	3	1	0	0	-11.2151	11.4256
1	-5.47008	GO:0048514	M1	1	0	GO Biological Processes	19	blood vessel morphogenesis	19_GO:0032502 developmental process	-9.732	5.109008130081301	8.753802440893065	7141	246	125	22	17.6	3.406159127228204	659|1284|1306|1545|2247|3339|4017|4240|4323|4691|4851|5743|6091|6733|6833|7010|7075|8817|8828|9353|80781|196528	BMPR2|COL4A2|COL15A1|CYP1B1|FGF2|HSPG2|LOXL2|MFGE8|MMP14|NCL|NOTCH1|PTGS2|ROBO1|SRPK2|ABCC8|TEK|TIE1|FGF18|NRP2|SLIT2|COL18A1|ARID2	-5.88872	3	1	0	0	-11.2151	11.4256
1	-4.51117	GO:0050673	M1	1	0	GO Biological Processes	19	epithelial cell proliferation	19_GO:0009987 cellular process	-7.21993	5.564415584415584	7.642923110849965	7141	154	125	15	12	2.906544339933592	659|2247|4017|4323|4851|6091|6934|7010|7075|7421|8324|8817|8828|195814|253260	BMPR2|FGF2|LOXL2|MMP14|NOTCH1|ROBO1|TCF7L2|TEK|TIE1|VDR|FZD7|FGF18|NRP2|SDR16C5|RICTOR	-3.92072	3	1	0	0	-11.2151	11.4256
1	-3.8014	GO:0043542	M1	1	0	GO Biological Processes	19	endothelial cell migration	19_GO:0040011 locomotion	-6.30805	6.830521739130435	7.512714752078233	7141	92	125	11	8.8	2.533866610538132	659|1545|2247|4017|4851|5743|6091|7010|8817|8828|9353	BMPR2|CYP1B1|FGF2|LOXL2|NOTCH1|PTGS2|ROBO1|TEK|FGF18|NRP2|SLIT2	-3.40678	3	1	0	0	-11.2151	11.4256
1	-4.14253	GO:0001935	M1	1	0	GO Biological Processes	19	endothelial cell proliferation	19_GO:0009987 cellular process	-6.29059	9.02021	8.114153929489193	7141	57	125	9	7.2	2.3119861591281206	659|2247|4017|4323|7010|7075|8817|8828|253260	BMPR2|FGF2|LOXL2|MMP14|TEK|TIE1|FGF18|NRP2|RICTOR	-3.40155	3	1	0	0	-11.2151	11.4256
1	-3.13532	GO:0010631	M1	1	0	GO Biological Processes	19	epithelial cell migration	19_GO:0040011 locomotion	-5.71996	5.39792	6.674607796725211	7141	127	125	12	9.6	2.6349041728305793	659|1545|2247|4017|4851|5743|6091|7010|8817|8828|9353|9448	BMPR2|CYP1B1|FGF2|LOXL2|NOTCH1|PTGS2|ROBO1|TEK|FGF18|NRP2|SLIT2|MAP4K4	-3.09117	3	1	0	0	-11.2151	11.4256
1	-3.13532	GO:0090130	M1	1	0	GO Biological Processes	19	tissue migration	19_GO:0032501 multicellular organismal process	-5.71996	5.39792	6.674607796725211	7141	127	125	12	9.6	2.6349041728305793	659|1545|2247|4017|4851|5743|6091|7010|8817|8828|9353|9448	BMPR2|CYP1B1|FGF2|LOXL2|NOTCH1|PTGS2|ROBO1|TEK|FGF18|NRP2|SLIT2|MAP4K4	-3.09117	3	1	0	0	-11.2151	11.4256
1	-3.13532	GO:0090132	M1	1	0	GO Biological Processes	19	epithelium migration	19_GO:0032501 multicellular organismal process	-5.71996	5.39792	6.674607796725211	7141	127	125	12	9.6	2.6349041728305793	659|1545|2247|4017|4851|5743|6091|7010|8817|8828|9353|9448	BMPR2|CYP1B1|FGF2|LOXL2|NOTCH1|PTGS2|ROBO1|TEK|FGF18|NRP2|SLIT2|MAP4K4	-3.09117	3	1	0	0	-11.2151	11.4256
1	-3.49776	GO:0050678	M1	1	0	GO Biological Processes	19	regulation of epithelial cell proliferation	19_GO:0050789 regulation of biological process	-5.5071	5.154406015037594	6.4550117107658265	7141	133	125	12	9.6	2.6349041728305793	659|2247|4851|6091|6934|7010|7075|7421|8324|8817|8828|253260	BMPR2|FGF2|NOTCH1|ROBO1|TCF7L2|TEK|TIE1|VDR|FZD7|FGF18|NRP2|RICTOR	-2.93535	3	1	0	0	-11.2151	11.4256
1	-3.37581	GO:0002040	M1	1	0	GO Biological Processes	19	sprouting angiogenesis	19_GO:0032502 developmental process	-5.2463	8.017964912280702	7.100168678010783	7141	57	125	8	6.4	2.189136816190345	2247|4017|4851|5743|6091|7010|8817|9353	FGF2|LOXL2|NOTCH1|PTGS2|ROBO1|TEK|FGF18|SLIT2	-2.77363	3	1	0	0	-11.2151	11.4256
1	-2.55234	GO:0001667	M1	1	0	GO Biological Processes	19	ameboidal-type cell migration	19_GO:0040011 locomotion	-5.17983	4.420619047619049	5.988372953810638	7141	168	125	13	10.4	2.7303333129857976	659|1545|2247|4017|4851|5743|6091|7010|8817|8828|9353|9448|55920	BMPR2|CYP1B1|FGF2|LOXL2|NOTCH1|PTGS2|ROBO1|TEK|FGF18|NRP2|SLIT2|MAP4K4|RCC2	-2.71676	3	1	0	0	-11.2151	11.4256
1	-3.03155	GO:0050679	M1	1	0	GO Biological Processes	19	positive regulation of epithelial cell proliferation	19_GO:0048518 positive regulation of biological process	-4.86287	7.141	6.586638203301468	7141	64	125	8	6.4	2.189136816190345	659|2247|4851|6934|7010|8324|8828|253260	BMPR2|FGF2|NOTCH1|TCF7L2|TEK|FZD7|NRP2|RICTOR	-2.50744	3	1	0	0	-11.2151	11.4256
1	-3.11739	GO:0001936	M1	1	0	GO Biological Processes	19	regulation of endothelial cell proliferation	19_GO:0050789 regulation of biological process	-4.76285	8.331166666666666	6.802022338140105	7141	48	125	7	5.6	2.0564824336716323	659|2247|7010|7075|8817|8828|253260	BMPR2|FGF2|TEK|TIE1|FGF18|NRP2|RICTOR	-2.4496	3	1	0	0	-11.2151	11.4256
1	-2.19438	GO:0001934	M1	1	0	GO Biological Processes	19	positive regulation of protein phosphorylation	19_GO:0048518 positive regulation of biological process	-4.55877	3.4276799999999996	5.215304162723011	7141	250	125	15	12	2.906544339933592	659|1981|2065|2247|2662|4089|5743|6091|7010|8817|9448|9618|23043|29110|253260	BMPR2|EIF4G1|ERBB3|FGF2|GDF10|SMAD4|PTGS2|ROBO1|TEK|FGF18|MAP4K4|TRAF4|TNIK|TBK1|RICTOR	-2.35647	3	1	0	0	-11.2151	11.4256
1	-2.61856	GO:0010594	M1	1	0	GO Biological Processes	19	regulation of endothelial cell migration	19_GO:0040011 locomotion	-4.39424	6.176	5.973816857610302	7141	74	125	8	6.4	2.189136816190345	659|2247|4851|5743|7010|8817|8828|9353	BMPR2|FGF2|NOTCH1|PTGS2|TEK|FGF18|NRP2|SLIT2	-2.25425	3	1	0	0	-11.2151	11.4256
1	-2.9915	GO:0002042	M1	1	0	GO Biological Processes	19	cell migration involved in sprouting angiogenesis	19_GO:0040011 locomotion	-4.2157	11.4256	6.969673202109099	7141	25	125	5	4	1.7527121840165316	2247|4851|5743|6091|9353	FGF2|NOTCH1|PTGS2|ROBO1|SLIT2	-2.15703	3	1	0	0	-11.2151	11.4256
1	-2.25065	GO:0010632	M1	1	0	GO Biological Processes	19	regulation of epithelial cell migration	19_GO:0040011 locomotion	-4.13882	4.9917669902912625	5.446512262840154	7141	103	125	9	7.2	2.3119861591281206	659|2247|4851|5743|7010|8817|8828|9353|9448	BMPR2|FGF2|NOTCH1|PTGS2|TEK|FGF18|NRP2|SLIT2|MAP4K4	-2.12057	3	1	0	0	-11.2151	11.4256
1	-2.49772	GO:0050920	M1	1	0	GO Biological Processes	19	regulation of chemotaxis	19_GO:0040011 locomotion	-4.07196	6.55567	5.816265444120487	7141	61	125	7	5.6	2.0564824336716323	659|2247|3965|4851|6091|8817|9353	BMPR2|FGF2|LGALS9|NOTCH1|ROBO1|FGF18|SLIT2	-2.07763	3	1	0	0	-11.2151	11.4256
1	-2.19438	GO:0008285	M1	1	0	GO Biological Processes	19	negative regulation of cell population proliferation	19_GO:0048519 negative regulation of biological process	-3.95923	3.19917	4.724399436880988	7141	250	125	14	11.2	2.8207233114929937	659|1312|1545|2247|3965|4089|4851|5743|6091|6833|7421|55193|80781|196528	BMPR2|COMT|CYP1B1|FGF2|LGALS9|SMAD4|NOTCH1|PTGS2|ROBO1|ABCC8|VDR|PBRM1|COL18A1|ARID2	-2.02309	3	1	0	0	-11.2151	11.4256
1	-2.30466	GO:0010634	M1	1	0	GO Biological Processes	19	positive regulation of epithelial cell migration	19_GO:0040011 locomotion	-3.85172	6.059030303030302	5.511062656927565	7141	66	125	7	5.6	2.0564824336716323	659|2247|5743|7010|8817|8828|9448	BMPR2|FGF2|PTGS2|TEK|FGF18|NRP2|MAP4K4	-1.97458	3	1	0	0	-11.2151	11.4256
1	-2.34741	GO:0010595	M1	1	0	GO Biological Processes	19	positive regulation of endothelial cell migration	19_GO:0040011 locomotion	-3.71525	6.99527	5.6205835150491374	7141	49	125	6	4.8	1.9119832635250757	659|2247|5743|7010|8817|8828	BMPR2|FGF2|PTGS2|TEK|FGF18|NRP2	-1.89625	3	1	0	0	-11.2151	11.4256
1	-2.30342	GO:0043534	M1	1	0	GO Biological Processes	19	blood vessel endothelial cell migration	19_GO:0040011 locomotion	-3.66593	6.855360000000001	5.545544355084706	7141	50	125	6	4.8	1.9119832635250757	2247|4851|5743|6091|8817|9353	FGF2|NOTCH1|PTGS2|ROBO1|FGF18|SLIT2	-1.86598	3	1	0	0	-11.2151	11.4256
1	-2.43203	GO:0001938	M1	1	0	GO Biological Processes	19	positive regulation of endothelial cell proliferation	19_GO:0048518 positive regulation of biological process	-3.61436	8.655757575757576	5.883432231336322	7141	33	125	5	4	1.7527121840165316	659|2247|7010|8828|253260	BMPR2|FGF2|TEK|NRP2|RICTOR	-1.83189	3	1	0	0	-11.2151	11.4256
1	-2.36413	GO:0030336	M1	1	0	GO Biological Processes	19	negative regulation of cell migration	19_GO:0040011 locomotion	-3.49733	4.6164	4.836217841919091	7141	99	125	8	6.4	2.189136816190345	1545|2247|4851|6091|6833|7075|9353|196528	CYP1B1|FGF2|NOTCH1|ROBO1|ABCC8|TIE1|SLIT2|ARID2	-1.75871	3	1	0	0	-11.2151	11.4256
1	-2.21307	GO:0050921	M1	1	0	GO Biological Processes	19	positive regulation of chemotaxis	19_GO:0040011 locomotion	-3.37463	7.72	5.469882294410844	7141	37	125	5	4	1.7527121840165316	659|2247|3965|8817|9353	BMPR2|FGF2|LGALS9|FGF18|SLIT2	-1.66965	3	1	0	0	-11.2151	11.4256
1	-2.067	GO:2000146	M1	1	0	GO Biological Processes	19	negative regulation of cell motility	19_GO:0040011 locomotion	-3.18794	4.154763636363636	4.450552639488236	7141	110	125	8	6.4	2.189136816190345	1545|2247|4851|6091|6833|7075|9353|196528	CYP1B1|FGF2|NOTCH1|ROBO1|ABCC8|TIE1|SLIT2|ARID2	-1.54009	3	1	0	0	-11.2151	11.4256
1	-2.51481	GO:0051271	M1	1	0	GO Biological Processes	19	negative regulation of cellular component movement	19_GO:0048519 negative regulation of biological process	-3.13591	4.080571428571429	4.385840615173428	7141	112	125	8	6.4	2.189136816190345	1545|2247|4851|6091|6833|7075|9353|196528	CYP1B1|FGF2|NOTCH1|ROBO1|ABCC8|TIE1|SLIT2|ARID2	-1.50246	3	1	0	0	-11.2151	11.4256
1	-9.24978	GO:0008028	M1	1	0	GO Molecular Functions	21	monocarboxylic acid transmembrane transporter activity		-9.83358	11.668300653594773	11.00380278225498	7141	36	204	12	5.882352941176471	1.64739	9120|9122|9194|9390|11001|23539|53919|151473|160728|201232|220963|387700	SLC16A6|SLC16A4|SLC16A7|SLC22A13|SLC27A2|SLC16A8|SLCO1C1|SLC16A14|SLC5A8|SLC16A13|SLC16A9|SLC16A12	-5.88872	2	2	1	1	-9.83358	21.002941176470593
1	-6.17127	GO:0015718	M1	1	0	GO Biological Processes	19	monocarboxylic acid transport	19_GO:0051179 localization	-6.67689	7.265168331483537	7.850316504842906	7141	53	204	11	5.392156862745098	1.5813563467176586	9120|9122|9194|9390|23539|53919|151473|160728|201232|220963|387700	SLC16A6|SLC16A4|SLC16A7|SLC22A13|SLC16A8|SLCO1C1|SLC16A14|SLC5A8|SLC16A13|SLC16A9|SLC16A12	-3.6787	2	2	0	0	-9.83358	21.002941176470593
1	-5.19604	GO:0046943	M1	1	0	GO Molecular Functions	21	carboxylic acid transmembrane transporter activity		-5.75368	4.94634	6.532862735260286	7141	92	204	13	6.372549019607843	1.710185061872074	9120|9122|9194|9390|11001|23539|53919|54896|151473|160728|201232|220963|387700	SLC16A6|SLC16A4|SLC16A7|SLC22A13|SLC27A2|SLC16A8|SLCO1C1|SLC66A1|SLC16A14|SLC5A8|SLC16A13|SLC16A9|SLC16A12	-3.10073	2	2	0	0	-9.83358	21.002941176470593
1	-5.143	GO:0005342	M1	1	0	GO Molecular Functions	21	organic acid transmembrane transporter activity		-5.69921	4.893158338604258	6.4802078541690165	7141	93	204	13	6.372549019607843	1.710185061872074	9120|9122|9194|9390|11001|23539|53919|54896|151473|160728|201232|220963|387700	SLC16A6|SLC16A4|SLC16A7|SLC22A13|SLC27A2|SLC16A8|SLCO1C1|SLC66A1|SLC16A14|SLC5A8|SLC16A13|SLC16A9|SLC16A12	-3.07994	2	2	0	0	-9.83358	21.002941176470593
1	-4.26058	GO:0015850	M1	1	0	GO Biological Processes	19	organic hydroxy compound transport	19_GO:0051179 localization	-4.78976	4.063068977591036	5.602699875432802	7141	112	204	13	6.372549019607843	1.710185061872074	4040|4129|4547|5444|7376|9194|10062|23461|23539|53919|89872|160728|219931	LRP6|MAOB|MTTP|PON1|NR1H2|SLC16A7|NR1H3|ABCA5|SLC16A8|SLCO1C1|AQP10|SLC5A8|TPCN2	-2.45836	2	2	0	0	-9.83358	21.002941176470593
1	-4.44087	GO:0006820	M1	1	0	GO Biological Processes	19	anion transport	19_GO:0051179 localization	-4.63127	2.929925714779304	5.067189850501493	7141	227	204	19	9.313725490196079	2.0347797810613506	760|4547|9120|9122|9194|9390|10057|10060|10568|23539|51449|53919|54896|81796|151473|160728|201232|220963|387700	CA2|MTTP|SLC16A6|SLC16A4|SLC16A7|SLC22A13|ABCC5|ABCC9|SLC34A2|SLC16A8|PCYOX1|SLCO1C1|SLC66A1|SLCO5A1|SLC16A14|SLC5A8|SLC16A13|SLC16A9|SLC16A12	-2.40077	2	2	0	0	-9.83358	21.002941176470593
1	-4.11702	GO:0015293	M1	1	0	GO Molecular Functions	21	symporter activity		-4.57763	4.530046136101499	5.614213195335139	7141	85	204	11	5.392156862745098	1.5813563467176586	6584|9120|9122|9194|10568|23539|151473|160728|201232|220963|387700	SLC22A5|SLC16A6|SLC16A4|SLC16A7|SLC34A2|SLC16A8|SLC16A14|SLC5A8|SLC16A13|SLC16A9|SLC16A12	-2.36529	2	2	0	0	-9.83358	21.002941176470593
1	-4.19509	GO:0022804	M1	1	0	GO Molecular Functions	21	active transmembrane transporter activity		-4.30672	2.9903685092127303	4.883105054332153	7141	199	204	17	8.333333333333334	1.9350848500534332	6584|6833|9120|9122|9194|10057|10060|10568|23461|23539|53919|81796|151473|160728|201232|220963|387700	SLC22A5|ABCC8|SLC16A6|SLC16A4|SLC16A7|ABCC5|ABCC9|SLC34A2|ABCA5|SLC16A8|SLCO1C1|SLCO5A1|SLC16A14|SLC5A8|SLC16A13|SLC16A9|SLC16A12	-2.19503	2	2	0	0	-9.83358	21.002941176470593
1	-3.57591	GO:0015711	M1	1	0	GO Biological Processes	19	organic anion transport	19_GO:0051179 localization	-4.13548	3.1630935506732816	4.835435369222975	7141	166	204	15	7.352941176470588	1.827390153484222	4547|9120|9122|9194|9390|10057|23539|53919|54896|81796|151473|160728|201232|220963|387700	MTTP|SLC16A6|SLC16A4|SLC16A7|SLC22A13|ABCC5|SLC16A8|SLCO1C1|SLC66A1|SLCO5A1|SLC16A14|SLC5A8|SLC16A13|SLC16A9|SLC16A12	-2.1199	2	2	0	0	-9.83358	21.002941176470593
1	-3.56284	GO:0046942	M1	1	0	GO Biological Processes	19	carboxylic acid transport	19_GO:0051179 localization	-4.06517	3.4737688968717255	4.900203384743712	7141	131	204	13	6.372549019607843	1.710185061872074	9120|9122|9194|9390|10057|23539|53919|54896|151473|160728|201232|220963|387700	SLC16A6|SLC16A4|SLC16A7|SLC22A13|ABCC5|SLC16A8|SLCO1C1|SLC66A1|SLC16A14|SLC5A8|SLC16A13|SLC16A9|SLC16A12	-2.07315	2	2	0	0	-9.83358	21.002941176470593
1	-3.9684	GO:0015291	M1	1	0	GO Molecular Functions	21	secondary active transmembrane transporter activity		-3.9684	3.2100565116876445	4.736240482211623	7141	136	229	14	6.11354	1.5831790135913244	6584|9120|9122|9194|10568|23539|53919|81796|151473|160728|201232|220963|387700|728661	SLC22A5|SLC16A6|SLC16A4|SLC16A7|SLC34A2|SLC16A8|SLCO1C1|SLCO5A1|SLC16A14|SLC5A8|SLC16A13|SLC16A9|SLC16A12|SLC35E2B	-2.02871	1	2	0	0	-9.83358	21.002941176470593
1	-3.50816	GO:0015129	M1	1	0	GO Molecular Functions	21	lactate transmembrane transporter activity		-3.65715	21.002941176470593	7.672374295074253	7141	5	204	3	1.4705882352941178	0.8427784167056218	9194|23539|160728	SLC16A7|SLC16A8|SLC5A8	-1.86598	2	2	0	0	-9.83358	21.002941176470593
1	-3.50816	GO:0015727	M1	1	0	GO Biological Processes	19	lactate transport	19_GO:0051179 localization	-3.65715	21.002941176470593	7.672374295074253	7141	5	204	3	1.4705882352941178	0.8427784167056218	9194|23539|160728	SLC16A7|SLC16A8|SLC5A8	-1.86598	2	2	0	0	-9.83358	21.002941176470593
1	-3.50816	GO:0035873	M1	1	0	GO Biological Processes	19	lactate transmembrane transport	19_GO:0051179 localization	-3.65715	21.002941176470593	7.672374295074253	7141	5	204	3	1.4705882352941178	0.8427784167056218	9194|23539|160728	SLC16A7|SLC16A8|SLC5A8	-1.86598	2	2	0	0	-9.83358	21.002941176470593
1	-2.39355	GO:0008514	M1	1	0	GO Molecular Functions	21	organic anion transmembrane transporter activity		-2.73181	3.214735894357743	3.785597885334221	7141	98	204	9	4.411764705882353	1.437782883961476	9194|9390|10057|23539|53919|54896|81796|160728|387700	SLC16A7|SLC22A13|ABCC5|SLC16A8|SLCO1C1|SLC66A1|SLCO5A1|SLC5A8|SLC16A12	-1.19603	2	2	0	0	-9.83358	21.002941176470593
1	-2.43203	GO:1901618	M1	1	0	GO Molecular Functions	21	organic hydroxy compound transmembrane transporter activity		-2.64973	5.303773024361261	4.249237072570017	7141	33	204	5	2.450980392156863	1.0825956787244657	9194|23539|53919|89872|160728	SLC16A7|SLC16A8|SLCO1C1|AQP10|SLC5A8	-1.13176	2	2	0	0	-9.83358	21.002941176470593
1	-2.36617	R-HSA-382551	M1	1	0	Reactome Gene Sets	6	Transport of small molecules		-2.58131	2.0215596877048694	3.253139735271602	7141	329	204	19	9.313725490196079	2.0347797810613506	361|760|1213|4547|6584|7376|9194|10057|10060|10062|10568|23461|23539|53919|54896|57552|89872|160728|219931	AQP4|CA2|CLTC|MTTP|SLC22A5|NR1H2|SLC16A7|ABCC5|ABCC9|NR1H3|SLC34A2|ABCA5|SLC16A8|SLCO1C1|SLC66A1|NCEH1|AQP10|SLC5A8|TPCN2	-1.08243	2	2	0	0	-9.83358	21.002941176470593
1	-2.06462	GO:0008509	M1	1	0	GO Molecular Functions	21	anion transmembrane transporter activity		-2.06462	2.2867831149927222	2.8989873100853716	7141	150	229	11	4.8034934497816595	1.4130950200237877	9194|9390|10057|10060|23539|53919|54896|81796|94015|160728|387700	SLC16A7|SLC22A13|ABCC5|ABCC9|SLC16A8|SLCO1C1|SLC66A1|SLCO5A1|TTYH2|SLC5A8|SLC16A12	-0.673895	1	2	0	0	-9.83358	21.002941176470593
1	-6.19462	WP702	M1	1	0	WikiPathways	27	Metapathway biotransformation Phase I and II		-8.51504	8.439363636363638	9.372371698280235	7141	88	125	13	10.4	2.7303333129857976	1312|1545|1573|3176|7367|9514|10858|25830|50515|113612|199974|260293|339761	COMT|CYP1B1|CYP2J2|HNMT|UGT2B17|GAL3ST1|CYP46A1|SULT4A1|CHST11|CYP2U1|CYP4Z1|CYP4X1|CYP27C1	-4.84785	3	3	1	1	-8.51504	13.441882352941176
1	-3.47844	R-HSA-211859	M1	1	0	Reactome Gene Sets	6	Biological oxidations		-5.93866	6.28408	7.102504771966226	7141	100	125	11	8.8	2.533866610538132	1312|1545|1573|4129|6818|7365|7367|9971|10858|25830|113612	COMT|CYP1B1|CYP2J2|MAOB|SULT1A3|UGT2B10|UGT2B17|NR1H4|CYP46A1|SULT4A1|CYP2U1	-3.17165	3	3	0	0	-8.51504	13.441882352941176
1	-4.0879	WP43	M1	1	0	WikiPathways	27	Oxidation by cytochrome P450		-5.81087	11.761647058823527	8.395264195291581	7141	34	125	7	5.6	2.0564824336716323	1545|1573|10858|113612|199974|260293|339761	CYP1B1|CYP2J2|CYP46A1|CYP2U1|CYP4Z1|CYP4X1|CYP27C1	-3.11371	3	3	0	0	-8.51504	13.441882352941176
1	-4.15948	GO:0020037	M1	1	0	GO Molecular Functions	21	heme binding		-5.51462	7.345028571428572	7.120352685332847	7141	70	125	9	7.2	2.3119861591281206	875|1545|1573|5743|10858|113612|199974|260293|339761	CBS|CYP1B1|CYP2J2|PTGS2|CYP46A1|CYP2U1|CYP4Z1|CYP4X1|CYP27C1	-2.93535	3	3	0	0	-8.51504	13.441882352941176
1	-4.33451	GO:0120254	M1	1	0	GO Biological Processes	19	olefinic compound metabolic process	19_GO:0008152 metabolic process	-5.42812	8.463407407407407	7.347881351149658	7141	54	125	8	6.4	2.189136816190345	1545|1573|5743|10858|113612|195814|199974|339761	CYP1B1|CYP2J2|PTGS2|CYP46A1|CYP2U1|SDR16C5|CYP4Z1|CYP27C1	-2.88587	3	3	0	0	-8.51504	13.441882352941176
1	-4.00118	GO:0046906	M1	1	0	GO Molecular Functions	21	tetrapyrrole binding		-5.35979	7.0431780821917815	6.926883351830857	7141	73	125	9	7.2	2.3119861591281206	875|1545|1573|5743|10858|113612|199974|260293|339761	CBS|CYP1B1|CYP2J2|PTGS2|CYP46A1|CYP2U1|CYP4Z1|CYP4X1|CYP27C1	-2.83984	3	3	0	0	-8.51504	13.441882352941176
1	-3.51366	GO:0032787	M1	1	0	GO Biological Processes	19	monocarboxylic acid metabolic process	19_GO:0008152 metabolic process	-4.86971	3.4492377358490565	5.423070711479193	7141	265	125	16	12.8	2.988190087661761	1545|1573|2033|5743|5947|7367|7376|9971|10062|10858|11001|51085|54363|113612|199974|339761	CYP1B1|CYP2J2|EP300|PTGS2|RBP1|UGT2B17|NR1H2|NR1H4|NR1H3|CYP46A1|SLC27A2|MLXIPL|HAO1|CYP2U1|CYP4Z1|CYP27C1	-2.51073	3	3	0	0	-8.51504	13.441882352941176
1	-3.84393	GO:0004497	M1	1	0	GO Molecular Functions	21	monooxygenase activity		-4.7022	8.161142857142856	6.7136	7141	49	125	7	5.6	2.0564824336716323	1545|1573|10858|113612|199974|260293|339761	CYP1B1|CYP2J2|CYP46A1|CYP2U1|CYP4Z1|CYP4X1|CYP27C1	-2.42939	3	3	0	0	-8.51504	13.441882352941176
1	-3.75896	GO:0016705	M1	1	0	GO Molecular Functions	21	oxidoreductase activity, acting on paired donors, with incorporation or reduction of molecular oxygen		-4.49155	5.528516129032258	5.867103744822439	7141	93	125	9	7.2	2.3119861591281206	1545|1573|5743|10858|113612|199974|221656|260293|339761	CYP1B1|CYP2J2|PTGS2|CYP46A1|CYP2U1|CYP4Z1|KDM1B|CYP4X1|CYP27C1	-2.3138	3	3	0	0	-8.51504	13.441882352941176
1	-2.69487	GO:0005506	M1	1	0	GO Molecular Functions	21	iron ion binding		-4.48164	6.347555555555555	6.086980139331516	7141	72	125	8	6.4	2.189136816190345	1545|1573|10858|55256|113612|199974|260293|339761	CYP1B1|CYP2J2|CYP46A1|ADI1|CYP2U1|CYP4Z1|CYP4X1|CYP27C1	-2.31229	3	3	0	0	-8.51504	13.441882352941176
1	-2.83249	R-HSA-2142753	M1	1	0	Reactome Gene Sets	6	Arachidonic acid metabolism		-4.04619	10.579259259259258	6.656044262106952	7141	27	125	5	4	1.7527121840165316	1545|1573|5444|5743|113612	CYP1B1|CYP2J2|PON1|PTGS2|CYP2U1	-2.07297	3	3	0	0	-8.51504	13.441882352941176
1	-3.67341	GO:0019369	M1	1	0	GO Biological Processes	19	arachidonic acid metabolic process	19_GO:0008152 metabolic process	-3.96684	10.20142857142857	6.511292313098568	7141	28	125	5	4	1.7527121840165316	1545|1573|5743|113612|199974	CYP1B1|CYP2J2|PTGS2|CYP2U1|CYP4Z1	-2.02871	3	3	0	0	-8.51504	13.441882352941176
1	-2.53598	GO:0006805	M1	1	0	GO Biological Processes	19	xenobiotic metabolic process	19_GO:0050896 response to stimulus	-3.92517	7.617066666666667	5.943253925069346	7141	45	125	6	4.8	1.9119832635250757	1545|1573|6818|10858|57552|113612	CYP1B1|CYP2J2|SULT1A3|CYP46A1|NCEH1|CYP2U1	-2.01242	3	3	0	0	-8.51504	13.441882352941176
1	-3.54079	GO:0001676	M1	1	0	GO Biological Processes	19	long-chain fatty acid metabolic process	19_GO:0008152 metabolic process	-3.8861	5.185911401597677	5.294610758263509	7141	54	204	8	3.9215686274509802	1.359026039379749	1545|1573|5743|11001|57406|80221|113612|199974	CYP1B1|CYP2J2|PTGS2|SLC27A2|ABHD6|ACSF2|CYP2U1|CYP4Z1	-1.99586	2	3	0	0	-8.51504	13.441882352941176
1	-2.61967	R-HSA-211897	M1	1	0	Reactome Gene Sets	6	Cytochrome P450 - arranged by substrate type		-3.81765	9.521333333333333	6.2425519386239054	7141	30	125	5	4	1.7527121840165316	1545|1573|9971|10858|113612	CYP1B1|CYP2J2|NR1H4|CYP46A1|CYP2U1	-1.95769	3	3	0	0	-8.51504	13.441882352941176
1	-2.39261	GO:0071466	M1	1	0	GO Biological Processes	19	cellular response to xenobiotic stimulus	19_GO:0050896 response to stimulus	-3.76577	7.141000000000001	5.697758771253105	7141	48	125	6	4.8	1.9119832635250757	1545|1573|6818|10858|57552|113612	CYP1B1|CYP2J2|SULT1A3|CYP46A1|NCEH1|CYP2U1	-1.91892	3	3	0	0	-8.51504	13.441882352941176
1	-2.75354	GO:0008395	M1	1	0	GO Molecular Functions	21	steroid hydroxylase activity		-3.74838	13.441882352941176	6.855007242381681	7141	17	125	4	3.2	1.5741918561598522	1545|1573|10858|113612	CYP1B1|CYP2J2|CYP46A1|CYP2U1	-1.91372	3	3	0	0	-8.51504	13.441882352941176
1	-2.30342	GO:0009410	M1	1	0	GO Biological Processes	19	response to xenobiotic stimulus	19_GO:0050896 response to stimulus	-3.66593	6.855360000000001	5.545544355084706	7141	50	125	6	4.8	1.9119832635250757	1545|1573|6818|10858|57552|113612	CYP1B1|CYP2J2|SULT1A3|CYP46A1|NCEH1|CYP2U1	-1.86598	3	3	0	0	-8.51504	13.441882352941176
1	-2.26057	R-HSA-211945	M1	1	0	Reactome Gene Sets	6	Phase I - Functionalization of compounds		-3.61777	6.720941176470589	5.472537862571315	7141	51	125	6	4.8	1.9119832635250757	1545|1573|4129|9971|10858|113612	CYP1B1|CYP2J2|MAOB|NR1H4|CYP46A1|CYP2U1	-1.83329	3	3	0	0	-8.51504	13.441882352941176
1	-2.32052	GO:0016712	M1	1	0	GO Molecular Functions	21	oxidoreductase activity, acting on paired donors, with incorporation or reduction of molecular oxygen, reduced flavin or flavoprotein as one donor, and incorporation of one atom of oxygen		-3.29019	10.386909090909091	5.885505610551508	7141	22	125	4	3.2	1.5741918561598522	1545|1573|113612|199974	CYP1B1|CYP2J2|CYP2U1|CYP4Z1	-1.60677	3	3	0	0	-8.51504	13.441882352941176
1	-2.73113	GO:0006631	M1	1	0	GO Biological Processes	19	fatty acid metabolic process	19_GO:0008152 metabolic process	-3.21772	2.7226034858387798	4.013877367531448	7141	180	204	14	6.862745098039215	1.77009	1384|1545|1573|5743|7376|9390|10062|11001|51085|54363|57406|80221|113612|199974	CRAT|CYP1B1|CYP2J2|PTGS2|NR1H2|SLC22A13|NR1H3|SLC27A2|MLXIPL|HAO1|ABHD6|ACSF2|CYP2U1|CYP4Z1	-1.56433	2	3	0	0	-8.51504	13.441882352941176
1	-2.26057	GO:0006690	M1	1	0	GO Biological Processes	19	icosanoid metabolic process	19_GO:0008152 metabolic process	-2.72788	5.60078	4.401018220208294	7141	51	125	5	4	1.7527121840165316	1545|1573|5743|113612|199974	CYP1B1|CYP2J2|PTGS2|CYP2U1|CYP4Z1	-1.1937	3	3	0	0	-8.51504	13.441882352941176
1	-2.21884	GO:0033559	M1	1	0	GO Biological Processes	19	unsaturated fatty acid metabolic process	19_GO:0008152 metabolic process	-2.69002	5.493076923076923	4.3402261551917265	7141	52	125	5	4	1.7527121840165316	1545|1573|5743|113612|199974	CYP1B1|CYP2J2|PTGS2|CYP2U1|CYP4Z1	-1.16218	3	3	0	0	-8.51504	13.441882352941176
1	-2.30656	R-HSA-8978868	M1	1	0	Reactome Gene Sets	6	Fatty acid metabolism		-2.64084	3.11925	3.6781939266364745	7141	101	204	9	4.411764705882353	1.437782883961476	1384|1545|1573|5444|5743|6584|11001|80221|113612	CRAT|CYP1B1|CYP2J2|PON1|PTGS2|SLC22A5|SLC27A2|ACSF2|CYP2U1	-1.12543	2	3	0	0	-8.51504	13.441882352941176
1	-6.72146	CORUM:1238	M1	1	0	CORUM	33	PBAF complex (Polybromo- and BAF containing complex)		-8.04678	47.60666666666666	15.243545862922772	7141	6	125	5	4	1.7527121840165316	86|6601|6605|55193|196528	ACTL6A|SMARCC2|SMARCE1|PBRM1|ARID2	-4.64284	3	4	1	1	-8.04678	47.60666666666666
1	-6.72146	CORUM:149	M1	1	0	CORUM	33	PBAF complex (Polybromo- and BAF containing complex)		-8.04678	47.60666666666666	15.243545862922772	7141	6	125	5	4	1.7527121840165316	86|6601|6605|55193|196528	ACTL6A|SMARCC2|SMARCE1|PBRM1|ARID2	-4.64284	3	4	0	0	-8.04678	47.60666666666666
1	-6.72146	CORUM:554	M1	1	0	CORUM	33	PBAF complex (Polybromo- and BAF containing complex)		-8.04678	47.60666666666666	15.243545862922772	7141	6	125	5	4	1.7527121840165316	86|6601|6605|55193|196528	ACTL6A|SMARCC2|SMARCE1|PBRM1|ARID2	-4.64284	3	4	0	0	-8.04678	47.60666666666666
1	-6.72146	CORUM:556	M1	1	0	CORUM	33	PBAF complex (Polybromo- and BAF containing complex)		-8.04678	47.60666666666666	15.243545862922772	7141	6	125	5	4	1.7527121840165316	86|6601|6605|55193|196528	ACTL6A|SMARCC2|SMARCE1|PBRM1|ARID2	-4.64284	3	4	0	0	-8.04678	47.60666666666666
1	-6.72146	CORUM:565	M1	1	0	CORUM	33	PBAF complex (Polybromo- and BAF containing complex)		-8.04678	47.60666666666666	15.243545862922772	7141	6	125	5	4	1.7527121840165316	86|6601|6605|55193|196528	ACTL6A|SMARCC2|SMARCE1|PBRM1|ARID2	-4.64284	3	4	0	0	-8.04678	47.60666666666666
1	-4.43311	R-HSA-8939243	M1	1	0	Reactome Gene Sets	6	RUNX1 interacts with co-factors whose precise effect on RUNX1 targets is not known		-5.95225	16.322285714285716	9.385394433148686	7141	21	125	6	4.8	1.9119832635250757	86|2033|6601|6605|55193|196528	ACTL6A|EP300|SMARCC2|SMARCE1|PBRM1|ARID2	-3.17165	3	4	0	0	-8.04678	47.60666666666666
1	-4.83285	GO:0006337	M1	1	0	GO Biological Processes	19	nucleosome disassembly	19_GO:0009987 cellular process	-5.88384	38.08533333333333	12.129423104887254	7141	6	125	4	3.2	1.5741918561598522	6418|6601|6605|196528	SET|SMARCC2|SMARCE1|ARID2	-3.16363	3	4	0	0	-8.04678	47.60666666666666
1	-4.83285	GO:0031498	M1	1	0	GO Biological Processes	19	chromatin disassembly	19_GO:0009987 cellular process	-5.88384	38.08533333333333	12.129423104887254	7141	6	125	4	3.2	1.5741918561598522	6418|6601|6605|196528	SET|SMARCC2|SMARCE1|ARID2	-3.16363	3	4	0	0	-8.04678	47.60666666666666
1	-4.83285	GO:0032986	M1	1	0	GO Biological Processes	19	protein-DNA complex disassembly	19_GO:0009987 cellular process	-5.88384	38.08533333333333	12.129423104887254	7141	6	125	4	3.2	1.5741918561598522	6418|6601|6605|196528	SET|SMARCC2|SMARCE1|ARID2	-3.16363	3	4	0	0	-8.04678	47.60666666666666
1	-3.94176	CORUM:1230	M1	1	0	CORUM	33	WINAC complex		-4.97733	25.39022222222222	9.772162201512915	7141	9	125	4	3.2	1.5741918561598522	86|6601|6605|7421	ACTL6A|SMARCC2|SMARCE1|VDR	-2.58507	3	4	0	0	-8.04678	47.60666666666666
1	-3.70427	R-HSA-3214858	M1	1	0	Reactome Gene Sets	6	RMTs methylate histone arginines		-4.96546	15.868888888888888	8.430292022412115	7141	18	125	5	4	1.7527121840165316	86|6601|6605|55193|196528	ACTL6A|SMARCC2|SMARCE1|PBRM1|ARID2	-2.58082	3	4	0	0	-8.04678	47.60666666666666
1	-3.89568	CORUM:238	M1	1	0	CORUM	33	SWI-SNF chromatin remodeling-related-BRCA1 complex		-4.6844	42.846000000000004	11.173401896889757	7141	4	125	3	2.4	1.3689119767172762	86|6601|6605	ACTL6A|SMARCC2|SMARCE1	-2.42939	3	4	0	0	-8.04678	47.60666666666666
1	-3.89568	CORUM:555	M1	1	0	CORUM	33	BAF complex		-4.6844	42.846000000000004	11.173401896889757	7141	4	125	3	2.4	1.3689119767172762	86|6601|6605	ACTL6A|SMARCC2|SMARCE1	-2.42939	3	4	0	0	-8.04678	47.60666666666666
1	-3.89568	CORUM:566	M1	1	0	CORUM	33	BAF complex		-4.6844	42.846000000000004	11.173401896889757	7141	4	125	3	2.4	1.3689119767172762	86|6601|6605	ACTL6A|SMARCC2|SMARCE1	-2.42939	3	4	0	0	-8.04678	47.60666666666666
1	-3.89568	CORUM:710	M1	1	0	CORUM	33	Brg1-associated complex I		-4.6844	42.846000000000004	11.173401896889757	7141	4	125	3	2.4	1.3689119767172762	86|6601|6605	ACTL6A|SMARCC2|SMARCE1	-2.42939	3	4	0	0	-8.04678	47.60666666666666
1	-3.89568	CORUM:778	M1	1	0	CORUM	33	LARC complex (LCR-associated remodeling complex)		-4.6844	42.846000000000004	11.173401896889757	7141	4	125	3	2.4	1.3689119767172762	86|6601|6605	ACTL6A|SMARCC2|SMARCE1	-2.42939	3	4	0	0	-8.04678	47.60666666666666
1	-3.89568	CORUM:807	M1	1	0	CORUM	33	BRG1-associated complex		-4.6844	42.846000000000004	11.173401896889757	7141	4	125	3	2.4	1.3689119767172762	86|6601|6605	ACTL6A|SMARCC2|SMARCE1	-2.42939	3	4	0	0	-8.04678	47.60666666666666
1	-3.36281	GO:0043044	M1	1	0	GO Biological Processes	19	ATP-dependent chromatin remodeling	19_GO:0009987 cellular process	-4.60811	13.60190476190476	7.719073316142278	7141	21	125	5	4	1.7527121840165316	86|4678|6601|6605|55193	ACTL6A|NASP|SMARCC2|SMARCE1|PBRM1	-2.38288	3	4	0	0	-8.04678	47.60666666666666
1	-3.3806	WP4204	M1	1	0	WikiPathways	27	Tumor suppressor activity of SMARCB1		-4.40084	19.042666666666666	8.349036575258433	7141	12	125	4	3.2	1.5741918561598522	86|6601|6605|8110	ACTL6A|SMARCC2|SMARCE1|DPF3	-2.25869	3	4	0	0	-8.04678	47.60666666666666
1	-3.50816	CORUM:1237	M1	1	0	CORUM	33	BAF complex		-4.29206	34.2768	9.934784709482656	7141	5	125	3	2.4	1.3689119767172762	86|6601|6605	ACTL6A|SMARCC2|SMARCE1	-2.19503	3	4	0	0	-8.04678	47.60666666666666
1	-3.50816	CORUM:1251	M1	1	0	CORUM	33	BAF complex		-4.29206	34.2768	9.934784709482656	7141	5	125	3	2.4	1.3689119767172762	86|6601|6605	ACTL6A|SMARCC2|SMARCE1	-2.19503	3	4	0	0	-8.04678	47.60666666666666
1	-3.50816	CORUM:1252	M1	1	0	CORUM	33	EBAFa complex		-4.29206	34.2768	9.934784709482656	7141	5	125	3	2.4	1.3689119767172762	86|6601|6605	ACTL6A|SMARCC2|SMARCE1	-2.19503	3	4	0	0	-8.04678	47.60666666666666
1	-3.50816	CORUM:3065	M1	1	0	CORUM	33	RNA polymerase II complex, chromatin structure modifying		-4.29206	34.2768	9.934784709482656	7141	5	125	3	2.4	1.3689119767172762	86|6601|6605	ACTL6A|SMARCC2|SMARCE1	-2.19503	3	4	0	0	-8.04678	47.60666666666666
1	-3.50816	CORUM:564	M1	1	0	CORUM	33	BAF complex		-4.29206	34.2768	9.934784709482656	7141	5	125	3	2.4	1.3689119767172762	86|6601|6605	ACTL6A|SMARCC2|SMARCE1	-2.19503	3	4	0	0	-8.04678	47.60666666666666
1	-3.50816	CORUM:711	M1	1	0	CORUM	33	Brm-associated complex		-4.29206	34.2768	9.934784709482656	7141	5	125	3	2.4	1.3689119767172762	86|6601|6605	ACTL6A|SMARCC2|SMARCE1	-2.19503	3	4	0	0	-8.04678	47.60666666666666
1	-3.50816	CORUM:713	M1	1	0	CORUM	33	BRG1-SIN3A complex		-4.29206	34.2768	9.934784709482656	7141	5	125	3	2.4	1.3689119767172762	86|6601|6605	ACTL6A|SMARCC2|SMARCE1	-2.19503	3	4	0	0	-8.04678	47.60666666666666
1	-3.50816	CORUM:803	M1	1	0	CORUM	33	BRG1-SIN3A-HDAC containing SWI/SNF remodeling complex I		-4.29206	34.2768	9.934784709482656	7141	5	125	3	2.4	1.3689119767172762	86|6601|6605	ACTL6A|SMARCC2|SMARCE1	-2.19503	3	4	0	0	-8.04678	47.60666666666666
1	-3.50816	CORUM:808	M1	1	0	CORUM	33	BRM-associated complex		-4.29206	34.2768	9.934784709482656	7141	5	125	3	2.4	1.3689119767172762	86|6601|6605	ACTL6A|SMARCC2|SMARCE1	-2.19503	3	4	0	0	-8.04678	47.60666666666666
1	-2.9915	GO:0031490	M1	1	0	GO Molecular Functions	21	chromatin DNA binding		-4.2157	11.4256	6.969673202109099	7141	25	125	5	4	1.7527121840165316	86|2033|4851|6601|6605	ACTL6A|EP300|NOTCH1|SMARCC2|SMARCE1	-2.15703	3	4	0	0	-8.04678	47.60666666666666
1	-3.21753	CORUM:1239	M1	1	0	CORUM	33	EBAFb complex		-3.99662	28.564000000000004	9.015300346851737	7141	6	125	3	2.4	1.3689119767172762	86|6601|6605	ACTL6A|SMARCC2|SMARCE1	-2.04683	3	4	0	0	-8.04678	47.60666666666666
1	-3.21753	CORUM:714	M1	1	0	CORUM	33	BRM-SIN3A complex		-3.99662	28.564000000000004	9.015300346851737	7141	6	125	3	2.4	1.3689119767172762	86|6601|6605	ACTL6A|SMARCC2|SMARCE1	-2.04683	3	4	0	0	-8.04678	47.60666666666666
1	-3.21753	CORUM:806	M1	1	0	CORUM	33	BRM-SIN3A-HDAC complex		-3.99662	28.564000000000004	9.015300346851737	7141	6	125	3	2.4	1.3689119767172762	86|6601|6605	ACTL6A|SMARCC2|SMARCE1	-2.04683	3	4	0	0	-8.04678	47.60666666666666
1	-3.21753	GO:0031492	M1	1	0	GO Molecular Functions	21	nucleosomal DNA binding		-3.99662	28.564000000000004	9.015300346851737	7141	6	125	3	2.4	1.3689119767172762	86|6601|6605	ACTL6A|SMARCC2|SMARCE1	-2.04683	3	4	0	0	-8.04678	47.60666666666666
1	-2.98488	CORUM:189	M1	1	0	CORUM	33	BAF complex		-3.75918	24.483428571428572	8.296660015881688	7141	7	125	3	2.4	1.3689119767172762	86|6601|6605	ACTL6A|SMARCC2|SMARCE1	-1.91892	3	4	0	0	-8.04678	47.60666666666666
1	-2.98488	CORUM:7372	M1	1	0	CORUM	33	BRD7-SWIu2013SNF complex		-3.75918	24.483428571428572	8.296660015881688	7141	7	125	3	2.4	1.3689119767172762	86|6601|6605	ACTL6A|SMARCC2|SMARCE1	-1.91892	3	4	0	0	-8.04678	47.60666666666666
1	-2.50928	GO:0006338	M1	1	0	GO Biological Processes	19	chromatin remodeling	19_GO:0009987 cellular process	-3.43111	5.193454545454545	4.938002203590834	7141	77	125	7	5.6	2.0564824336716323	86|473|4678|6601|6605|9675|55193	ACTL6A|RERE|NASP|SMARCC2|SMARCE1|TTI1|PBRM1	-1.70675	3	4	0	0	-8.04678	47.60666666666666
1	-6.34504	R-HSA-2022090	M1	1	0	Reactome Gene Sets	6	Assembly of collagen fibrils and other multimeric structures		-7.28341	14.282	10.050635665924371	7141	32	125	8	6.4	2.189136816190345	977|1278|1284|1306|4017|4322|80781|256076	CD151|COL1A2|COL4A2|COL15A1|LOXL2|MMP13|COL18A1|COL6A5	-3.92072	3	5	1	1	-7.28341	19.04266666666667
1	-3.93394	R-HSA-1474244	M1	1	0	Reactome Gene Sets	6	Extracellular matrix organization		-6.18073	5.420905109489052	6.973611198329555	7141	137	125	13	10.4	2.7303333129857976	977|1278|1284|1306|2247|3339|4017|4322|4323|4326|5802|80781|256076	CD151|COL1A2|COL4A2|COL15A1|FGF2|HSPG2|LOXL2|MMP13|MMP14|MMP17|PTPRS|COL18A1|COL6A5	-3.32799	3	5	0	0	-7.28341	19.04266666666667
1	-5.08831	R-HSA-1474290	M1	1	0	Reactome Gene Sets	6	Collagen formation		-6.1332	10.386909090909091	8.336252673925411	7141	44	125	8	6.4	2.189136816190345	977|1278|1284|1306|4017|4322|80781|256076	CD151|COL1A2|COL4A2|COL15A1|LOXL2|MMP13|COL18A1|COL6A5	-3.30065	3	5	0	0	-7.28341	19.04266666666667
1	-4.2678	R-HSA-1442490	M1	1	0	Reactome Gene Sets	6	Collagen degradation		-6.0019	12.496749999999999	8.699717331141095	7141	32	125	7	5.6	2.0564824336716323	1278|1284|1306|4322|4323|80781|256076	COL1A2|COL4A2|COL15A1|MMP13|MMP14|COL18A1|COL6A5	-3.19003	3	5	0	0	-7.28341	19.04266666666667
1	-5.59838	M5887	M1	1	0	Canonical Pathways	11	NABA BASEMENT MEMBRANES		-5.95225	16.322285714285716	9.385394433148686	7141	21	125	6	4.8	1.9119832635250757	1284|1306|3339|80781|89932|256076	COL4A2|COL15A1|HSPG2|COL18A1|PAPLN|COL6A5	-3.17165	3	5	0	0	-7.28341	19.04266666666667
1	-3.76695	GO:0030198	M1	1	0	GO Biological Processes	19	extracellular matrix organization	19_GO:0009987 cellular process	-5.79369	5.48429	6.750921151293543	7141	125	125	12	9.6	2.6349041728305793	1278|1284|1306|1545|4017|4322|4323|4326|4851|7075|80781|89932	COL1A2|COL4A2|COL15A1|CYP1B1|LOXL2|MMP13|MMP14|MMP17|NOTCH1|TIE1|COL18A1|PAPLN	-3.11177	3	5	0	0	-7.28341	19.04266666666667
1	-3.76695	GO:0043062	M1	1	0	GO Biological Processes	19	extracellular structure organization	19_GO:0009987 cellular process	-5.79369	5.48429	6.750921151293543	7141	125	125	12	9.6	2.6349041728305793	1278|1284|1306|1545|4017|4322|4323|4326|4851|7075|80781|89932	COL1A2|COL4A2|COL15A1|CYP1B1|LOXL2|MMP13|MMP14|MMP17|NOTCH1|TIE1|COL18A1|PAPLN	-3.11177	3	5	0	0	-7.28341	19.04266666666667
1	-3.73197	GO:0045229	M1	1	0	GO Biological Processes	19	external encapsulating structure organization	19_GO:0009987 cellular process	-5.75664	5.440761904761906	6.71256	7141	126	125	12	9.6	2.6349041728305793	1278|1284|1306|1545|4017|4322|4323|4326|4851|7075|80781|89932	COL1A2|COL4A2|COL15A1|CYP1B1|LOXL2|MMP13|MMP14|MMP17|NOTCH1|TIE1|COL18A1|PAPLN	-3.10073	3	5	0	0	-7.28341	19.04266666666667
1	-3.39387	R-HSA-1474228	M1	1	0	Reactome Gene Sets	6	Degradation of the extracellular matrix		-5.46214	7.241577464788733	7.0546123549086674	7141	71	125	9	7.2	2.3119861591281206	1278|1284|1306|3339|4322|4323|4326|80781|256076	COL1A2|COL4A2|COL15A1|HSPG2|MMP13|MMP14|MMP17|COL18A1|COL6A5	-2.9089	3	5	0	0	-7.28341	19.04266666666667
1	-4.12531	GO:0030020	M1	1	0	GO Molecular Functions	21	extracellular matrix structural constituent conferring tensile strength		-5.40246	19.042666666666666	9.336471341222301	7141	15	125	5	4	1.7527121840165316	1278|1284|1306|80781|256076	COL1A2|COL4A2|COL15A1|COL18A1|COL6A5	-2.8656	3	5	0	0	-7.28341	19.04266666666667
1	-3.83418	M3005	M1	1	0	Canonical Pathways	11	NABA COLLAGENS		-5.10068	16.80235294117647	8.7065	7141	17	125	5	4	1.7527121840165316	1278|1284|1306|80781|256076	COL1A2|COL4A2|COL15A1|COL18A1|COL6A5	-2.67238	3	5	0	0	-7.28341	19.04266666666667
1	-3.83418	R-HSA-8948216	M1	1	0	Reactome Gene Sets	6	Collagen chain trimerization		-5.10068	16.80235294117647	8.7065	7141	17	125	5	4	1.7527121840165316	1278|1284|1306|80781|256076	COL1A2|COL4A2|COL15A1|COL18A1|COL6A5	-2.67238	3	5	0	0	-7.28341	19.04266666666667
1	-2.83249	R-HSA-216083	M1	1	0	Reactome Gene Sets	6	Integrin cell surface interactions		-4.04619	10.579259259259258	6.656044262106952	7141	27	125	5	4	1.7527121840165316	1278|1284|3339|80781|256076	COL1A2|COL4A2|HSPG2|COL18A1|COL6A5	-2.07297	3	5	0	0	-7.28341	19.04266666666667
1	-2.61967	R-HSA-1650814	M1	1	0	Reactome Gene Sets	6	Collagen biosynthesis and modifying enzymes		-3.81765	9.521333333333333	6.2425519386239054	7141	30	125	5	4	1.7527121840165316	1278|1284|1306|80781|256076	COL1A2|COL4A2|COL15A1|COL18A1|COL6A5	-1.95769	3	5	0	0	-7.28341	19.04266666666667
1	-3.54568	R-HSA-2243919	M1	1	0	Reactome Gene Sets	6	Crosslinking of collagen fibrils		-3.73924	12.729055258467024	6.675640677898162	7141	11	204	4	1.9607843137254901	0.9707328852712493	1278|1284|4017|7837	COL1A2|COL4A2|LOXL2|PXDN	-1.90879	2	5	0	0	-7.28341	19.04266666666667
1	-3.34794	GO:0005201	M1	1	0	GO Molecular Functions	21	extracellular matrix structural constituent		-3.72115	4.3756127450980395	4.936489501053685	7141	72	204	9	4.411764705882353	1.437782883961476	1278|1284|1306|3339|4240|7837|80781|83872|256076	COL1A2|COL4A2|COL15A1|HSPG2|MFGE8|PXDN|COL18A1|HMCN1|COL6A5	-1.89906	2	5	0	0	-7.28341	19.04266666666667
1	-2.6254	R-HSA-3000480	M1	1	0	Reactome Gene Sets	6	Scavenging by Class A Receptors		-3.39013	19.04266666666667	7.228956899533843	7141	9	125	3	2.4	1.3689119767172762	1278|1284|5648	COL1A2|COL4A2|MASP1	-1.67959	3	5	0	0	-7.28341	19.04266666666667
1	-3.09677	R-HSA-2173782	M1	1	0	Reactome Gene Sets	6	Binding and Uptake of Ligands by Scavenger Receptors		-3.28665	10.00140056022409	5.780948080403456	7141	14	204	4	1.9607843137254901	0.9707328852712493	1278|1284|5648|9332	COL1A2|COL4A2|MASP1|CD163	-1.60634	2	5	0	0	-7.28341	19.04266666666667
1	-2.11469	R-HSA-3000178	M1	1	0	Reactome Gene Sets	6	ECM proteoglycans		-3.26591	7.324102564102564	5.285671838769036	7141	39	125	5	4	1.7527121840165316	1278|1284|3339|5802|256076	COL1A2|COL4A2|HSPG2|PTPRS|COL6A5	-1.59068	3	5	0	0	-7.28341	19.04266666666667
1	-2.06792	ko04974	M1	1	0	KEGG Pathway	24	Protein digestion and absorption		-3.21398	7.141	5.19839	7141	40	125	5	4	1.7527121840165316	1278|1284|1306|80781|256076	COL1A2|COL4A2|COL15A1|COL18A1|COL6A5	-1.56433	3	5	0	0	-7.28341	19.04266666666667
1	-2.16304	hsa04512	M1	1	0	KEGG Pathway	24	ECM-receptor interaction		-2.37997	6.013473684210527	4.135889745770585	7141	38	125	4	3.2	1.5741918561598522	1278|1284|3339|256076	COL1A2|COL4A2|HSPG2|COL6A5	-0.930345	3	5	0	0	-7.28341	19.04266666666667
1	-2.16304	ko04512	M1	1	0	KEGG Pathway	24	ECM-receptor interaction		-2.37997	6.013473684210527	4.135889745770585	7141	38	125	4	3.2	1.5741918561598522	1278|1284|3339|256076	COL1A2|COL4A2|HSPG2|COL6A5	-0.930345	3	5	0	0	-7.28341	19.04266666666667
1	-5.81728	M5884	M1	1	0	Canonical Pathways	11	NABA CORE MATRISOME		-6.48503	6.347555555555556	7.474053399139832	7141	108	125	12	9.6	2.6349041728305793	1278|1284|1306|3339|3483|4240|6585|8404|9353|80781|89932|256076	COL1A2|COL4A2|COL15A1|HSPG2|IGFALS|MFGE8|SLIT1|SPARCL1|SLIT2|COL18A1|PAPLN|COL6A5	-3.50208	3	6	1	1	-6.48503	6.667600373482727
1	-2.85647	M3008	M1	1	0	Canonical Pathways	11	NABA ECM GLYCOPROTEINS		-3.21346	3.750525210084034	4.348340620385623	7141	84	204	9	4.411764705882353	1.437782883961476	1755|3483|4240|6585|7837|8404|9353|83872|89932	DMBT1|IGFALS|MFGE8|SLIT1|PXDN|SPARCL1|SLIT2|HMCN1|PAPLN	-1.56433	2	6	0	0	-6.48503	6.667600373482727
1	-2.39677	GO:0050840	M1	1	0	GO Molecular Functions	21	extracellular matrix binding		-2.57816	6.667600373482727	4.460126875999049	7141	21	204	4	1.9607843137254901	0.9707328852712493	43|1755|8404|9353	ACHE|DMBT1|SPARCL1|SLIT2	-1.08074	2	6	0	0	-6.48503	6.667600373482727
1	-3.02127	GO:0000904	M1	1	0	GO Biological Processes	19	cell morphogenesis involved in differentiation	19_GO:0032502 developmental process	-6.43769	3.6738263665594855	6.435204704793421	7141	311	125	20	16	3.2790242451070712	473|659|1306|1523|1630|2033|2195|4089|4851|5802|6091|6585|7010|8324|8828|9353|23043|25830|55920|80781	RERE|BMPR2|COL15A1|CUX1|DCC|EP300|FAT1|SMAD4|NOTCH1|PTPRS|ROBO1|SLIT1|TEK|FZD7|NRP2|SLIT2|TNIK|SULT4A1|RCC2|COL18A1	-3.48371	3	7	1	1	-6.43769	4.674109090909091
1	-2.77923	GO:0048589	M1	1	0	GO Biological Processes	19	developmental growth	19_GO:0040007 growth	-5.61872	3.735292307692308	5.996860708369717	7141	260	125	17	13.6	3.065994129152892	659|1630|2033|2247|4040|4089|4322|4851|5754|5802|6585|8324|8828|9353|50515|127343|196528	BMPR2|DCC|EP300|FGF2|LRP6|SMAD4|MMP13|NOTCH1|PTK7|PTPRS|SLIT1|FZD7|NRP2|SLIT2|CHST11|DMBX1|ARID2	-3.00589	3	7	0	0	-6.43769	4.674109090909091
1	-2.09411	GO:0051129	M1	1	0	GO Biological Processes	19	negative regulation of cellular component organization	19_GO:0048519 negative regulation of biological process	-4.90951	3.164012307692308	5.329616234979617	7141	325	125	18	14.4	3.1402420288888564	1630|2033|2288|4089|4323|4851|5444|5802|6418|6585|6653|7376|9353|9448|9971|10062|55920|195814	DCC|EP300|FKBP4|SMAD4|MMP14|NOTCH1|PON1|PTPRS|SET|SLIT1|SORL1|NR1H2|SLIT2|MAP4K4|NR1H4|NR1H3|RCC2|SDR16C5	-2.53605	3	7	0	0	-6.43769	4.674109090909091
1	-2.067	GO:0060560	M1	1	0	GO Biological Processes	19	developmental growth involved in morphogenesis	19_GO:0040007 growth	-3.91625	4.674109090909091	5.183214274385776	7141	110	125	9	7.2	2.3119861591281206	659|1630|4040|4851|5754|5802|6585|8828|9353	BMPR2|DCC|LRP6|NOTCH1|PTK7|PTPRS|SLIT1|NRP2|SLIT2	-2.0081	3	7	0	0	-6.43769	4.674109090909091
1	-5.98062	GO:0038024	M1	1	0	GO Molecular Functions	21	cargo receptor activity		-6.40469	9.001260504201682	8.136884910510384	7141	35	204	9	4.411764705882353	1.437782883961476	950|1755|3959|4017|4040|6653|8492|9332|84466	SCARB2|DMBT1|LGALS3BP|LOXL2|LRP6|SORL1|PRSS12|CD163|MEGF10	-3.4645	2	8	1	1	-6.40469	12.251715686274508
1	-5.76253	GO:0005044	M1	1	0	GO Molecular Functions	21	scavenger receptor activity		-6.10126	12.251715686274508	8.640554164350016	7141	20	204	7	3.4313725490196076	1.2744913197725074	950|1755|3959|4017|8492|9332|84466	SCARB2|DMBT1|LGALS3BP|LOXL2|PRSS12|CD163|MEGF10	-3.27917	2	8	0	0	-6.40469	12.251715686274508
1	-2.7054	GO:0006897	M1	1	0	GO Biological Processes	19	endocytosis	19_GO:0051179 localization	-3.28601	2.386697860962567	3.936974839053606	7141	264	204	18	8.823529411764707	1.9858547202852934	43|950|977|1213|1755|3339|3959|4017|4040|4240|6653|7376|8218|8492|9332|10062|84466|219931	ACHE|SCARB2|CD151|CLTC|DMBT1|HSPG2|LGALS3BP|LOXL2|LRP6|MFGE8|SORL1|NR1H2|CLTCL1|PRSS12|CD163|NR1H3|MEGF10|TPCN2	-1.60634	2	8	0	0	-6.40469	12.251715686274508
1	-3.79506	GO:0034754	M1	1	0	GO Biological Processes	19	cellular hormone metabolic process	19_GO:0008152 metabolic process	-5.90886	8.161142857142858	7.620029546538595	7141	63	125	9	7.2	2.3119861591281206	1312|1545|5947|7367|8608|8630|10858|195814|339761	COMT|CYP1B1|RBP1|UGT2B17|RDH16|HSD17B6|CYP46A1|SDR16C5|CYP27C1	-3.16363	3	9	1	1	-5.90886	14.282000000000002
1	-3.33005	GO:0042445	M1	1	0	GO Biological Processes	19	hormone metabolic process	19_GO:0008152 metabolic process	-4.91233	5.493076923076923	6.160643389693187	7141	104	125	10	8	2.426520142096496	1312|1545|5947|6934|7367|8608|8630|10858|195814|339761	COMT|CYP1B1|RBP1|TCF7L2|UGT2B17|RDH16|HSD17B6|CYP46A1|SDR16C5|CYP27C1	-2.53605	3	9	0	0	-5.90886	14.282000000000002
1	-3.54818	GO:0016491	M1	1	0	GO Molecular Functions	21	oxidoreductase activity		-4.72784	2.94954	5.12537	7141	368	125	19	15.2	3.2111804683013374	875|1545|1573|4017|4129|5743|8513|8608|8630|10858|27294|54363|55256|113612|195814|199974|221656|260293|339761	CBS|CYP1B1|CYP2J2|LOXL2|MAOB|PTGS2|LIPF|RDH16|HSD17B6|CYP46A1|DHDH|HAO1|ADI1|CYP2U1|SDR16C5|CYP4Z1|KDM1B|CYP4X1|CYP27C1	-2.42939	3	9	0	0	-5.90886	14.282000000000002
1	-3.40275	GO:0008202	M1	1	0	GO Biological Processes	19	steroid metabolic process	19_GO:0008152 metabolic process	-4.63348	4.620647058823529	5.689982076711169	7141	136	125	11	8.8	2.533866610538132	1312|1545|5444|6818|7367|8608|8630|9971|10858|11001|25830	COMT|CYP1B1|PON1|SULT1A3|UGT2B17|RDH16|HSD17B6|NR1H4|CYP46A1|SLC27A2|SULT4A1	-2.40077	3	9	0	0	-5.90886	14.282000000000002
1	-2.3732	GO:0010817	M1	1	0	GO Biological Processes	19	regulation of hormone levels	19_GO:0065007 biological regulation	-4.61045	3.6687706422018347	5.3413576012015485	7141	218	125	14	11.2	2.8207233114929937	1312|1545|4089|5947|6833|6934|7367|8608|8630|9448|9971|10858|195814|339761	COMT|CYP1B1|SMAD4|RBP1|ABCC8|TCF7L2|UGT2B17|RDH16|HSD17B6|MAP4K4|NR1H4|CYP46A1|SDR16C5|CYP27C1	-2.38288	3	9	0	0	-5.90886	14.282000000000002
1	-2.99261	GO:1901615	M1	1	0	GO Biological Processes	19	organic hydroxy compound metabolic process	19_GO:0008152 metabolic process	-3.97782	3.212016064257028	4.742142911870286	7141	249	125	14	11.2	2.8207233114929937	1312|1545|2247|4129|5444|6818|8608|8630|9971|10858|11001|54363|195814|339761	COMT|CYP1B1|FGF2|MAOB|PON1|SULT1A3|RDH16|HSD17B6|NR1H4|CYP46A1|SLC27A2|HAO1|SDR16C5|CYP27C1	-2.03354	3	9	0	0	-5.90886	14.282000000000002
1	-2.21884	GO:0034308	M1	1	0	GO Biological Processes	19	primary alcohol metabolic process	19_GO:0008152 metabolic process	-3.57072	6.591692307692308	5.4014675513301995	7141	52	125	6	4.8	1.9119832635250757	1545|6818|8608|54363|195814|339761	CYP1B1|SULT1A3|RDH16|HAO1|SDR16C5|CYP27C1	-1.80116	3	9	0	0	-5.90886	14.282000000000002
1	-2.11469	GO:0001523	M1	1	0	GO Biological Processes	19	retinoid metabolic process	19_GO:0008152 metabolic process	-3.26591	7.324102564102564	5.285671838769036	7141	39	125	5	4	1.7527121840165316	1545|5947|8608|195814|339761	CYP1B1|RBP1|RDH16|SDR16C5|CYP27C1	-1.59068	3	9	0	0	-5.90886	14.282000000000002
1	-2.52983	GO:0006066	M1	1	0	GO Biological Processes	19	alcohol metabolic process	19_GO:0008152 metabolic process	-3.14369	3.3803550295857985	4.1799	7141	169	125	10	8	2.426520142096496	1545|2247|5444|6818|8608|9971|10858|54363|195814|339761	CYP1B1|FGF2|PON1|SULT1A3|RDH16|NR1H4|CYP46A1|HAO1|SDR16C5|CYP27C1	-1.50385	3	9	0	0	-5.90886	14.282000000000002
1	-2.23823	GO:0042574	M1	1	0	GO Biological Processes	19	retinal metabolic process	19_GO:0008152 metabolic process	-2.98871	14.282000000000002	6.1460928055303645	7141	12	125	3	2.4	1.3689119767172762	1545|195814|339761	CYP1B1|SDR16C5|CYP27C1	-1.39385	3	9	0	0	-5.90886	14.282000000000002
1	-2.16413	GO:0016614	M1	1	0	GO Molecular Functions	21	oxidoreductase activity, acting on CH-OH group of donors		-2.87309	4.896685714285715	4.372837139701881	7141	70	125	6	4.8	1.9119832635250757	8513|8608|8630|27294|54363|195814	LIPF|RDH16|HSD17B6|DHDH|HAO1|SDR16C5	-1.30107	3	9	0	0	-5.90886	14.282000000000002
1	-4.83285	R-HSA-428542	M1	1	0	Reactome Gene Sets	6	Regulation of commissural axon pathfinding by SLIT and ROBO		-5.88384	38.08533333333333	12.129423104887254	7141	6	125	4	3.2	1.5741918561598522	1630|6091|6585|9353	DCC|ROBO1|SLIT1|SLIT2	-3.16363	3	10	1	1	-5.88384	42.846000000000004
1	-3.89568	GO:0021891	M1	1	0	GO Biological Processes	19	olfactory bulb interneuron development	19_GO:0032502 developmental process	-4.6844	42.846000000000004	11.173401896889757	7141	4	125	3	2.4	1.3689119767172762	6091|6585|9353	ROBO1|SLIT1|SLIT2	-2.42939	3	10	0	0	-5.88384	42.846000000000004
1	-3.50816	GO:0022028	M1	1	0	GO Biological Processes	19	tangential migration from the subventricular zone to the olfactory bulb	19_GO:0040011 locomotion	-4.29206	34.2768	9.934784709482656	7141	5	125	3	2.4	1.3689119767172762	6091|6585|9353	ROBO1|SLIT1|SLIT2	-2.19503	3	10	0	0	-5.88384	42.846000000000004
1	-2.9915	GO:0021879	M1	1	0	GO Biological Processes	19	forebrain neuron differentiation	19_GO:0032502 developmental process	-4.2157	11.4256	6.969673202109099	7141	25	125	5	4	1.7527121840165316	6091|6585|8828|9353|57688	ROBO1|SLIT1|NRP2|SLIT2|ZSWIM6	-2.15703	3	10	0	0	-5.88384	42.846000000000004
1	-2.83249	GO:0021872	M1	1	0	GO Biological Processes	19	forebrain generation of neurons	19_GO:0032502 developmental process	-4.04619	10.579259259259258	6.656044262106952	7141	27	125	5	4	1.7527121840165316	6091|6585|8828|9353|57688	ROBO1|SLIT1|NRP2|SLIT2|ZSWIM6	-2.07297	3	10	0	0	-5.88384	42.846000000000004
1	-3.21753	GO:0021889	M1	1	0	GO Biological Processes	19	olfactory bulb interneuron differentiation	19_GO:0032502 developmental process	-3.99662	28.564000000000004	9.015300346851737	7141	6	125	3	2.4	1.3689119767172762	6091|6585|9353	ROBO1|SLIT1|SLIT2	-2.04683	3	10	0	0	-5.88384	42.846000000000004
1	-2.85909	GO:0050919	M1	1	0	GO Biological Processes	19	negative chemotaxis	19_GO:0040011 locomotion	-3.85899	14.282	7.098888503305016	7141	16	125	4	3.2	1.5741918561598522	6091|6585|8828|9353	ROBO1|SLIT1|NRP2|SLIT2	-1.98068	3	10	0	0	-5.88384	42.846000000000004
1	-2.75354	GO:0021884	M1	1	0	GO Biological Processes	19	forebrain neuron development	19_GO:0032502 developmental process	-3.74838	13.441882352941176	6.855007242381681	7141	17	125	4	3.2	1.5741918561598522	6091|6585|8828|9353	ROBO1|SLIT1|NRP2|SLIT2	-1.91372	3	10	0	0	-5.88384	42.846000000000004
1	-2.75354	GO:0048846	M1	1	0	GO Biological Processes	19	axon extension involved in axon guidance	19_GO:0040007 growth	-3.74838	13.441882352941176	6.855007242381681	7141	17	125	4	3.2	1.5741918561598522	659|6585|8828|9353	BMPR2|SLIT1|NRP2|SLIT2	-1.91372	3	10	0	0	-5.88384	42.846000000000004
1	-2.75354	GO:1902284	M1	1	0	GO Biological Processes	19	neuron projection extension involved in neuron projection guidance	19_GO:0040007 growth	-3.74838	13.441882352941176	6.855007242381681	7141	17	125	4	3.2	1.5741918561598522	659|6585|8828|9353	BMPR2|SLIT1|NRP2|SLIT2	-1.91372	3	10	0	0	-5.88384	42.846000000000004
1	-2.30656	GO:1901681	M1	1	0	GO Molecular Functions	21	sulfur compound binding		-3.43794	4.524990099009901	4.762024012639073	7141	101	125	8	6.4	2.189136816190345	875|2247|4089|5802|6585|6818|8828|9353	CBS|FGF2|SMAD4|PTPRS|SLIT1|SULT1A3|NRP2|SLIT2	-1.7111	3	10	0	0	-5.88384	42.846000000000004
1	-2.05357	R-HSA-373752	M1	1	0	Reactome Gene Sets	6	Netrin-1 signaling		-3.00326	8.788923076923076	5.3105066715315665	7141	26	125	4	3.2	1.5741918561598522	1630|6091|6585|9353	DCC|ROBO1|SLIT1|SLIT2	-1.39593	3	10	0	0	-5.88384	42.846000000000004
1	-2.26057	GO:0008201	M1	1	0	GO Molecular Functions	21	heparin binding		-2.72788	5.60078	4.401018220208294	7141	51	125	5	4	1.7527121840165316	2247|5802|6585|8828|9353	FGF2|PTPRS|SLIT1|NRP2|SLIT2	-1.1937	3	10	0	0	-5.88384	42.846000000000004
1	-2.16304	WP2431	M1	1	0	WikiPathways	27	Spinal cord injury		-2.37997	6.013473684210527	4.135889745770585	7141	38	125	4	3.2	1.5741918561598522	5743|6585|9353|50515	PTGS2|SLIT1|SLIT2|CHST11	-0.930345	3	10	0	0	-5.88384	42.846000000000004
1	-2.06587	GO:0005539	M1	1	0	GO Molecular Functions	21	glycosaminoglycan binding		-2.33467	3.3566344345957555	3.4704334542346222	7141	73	204	7	3.4313725490196076	1.2744913197725074	2247|5802|6448|6585|7049|8828|9353	FGF2|PTPRS|SGSH|SLIT1|TGFBR3|NRP2|SLIT2	-0.896226	2	10	0	0	-5.88384	42.846000000000004
1	-3.48728	GO:0061448	M1	1	0	GO Biological Processes	19	connective tissue development	19_GO:0032502 developmental process	-5.75973	6.80095	7.138191699489687	7141	84	125	10	8	2.426520142096496	659|2247|4017|4040|4322|4851|6653|8817|50515|91252	BMPR2|FGF2|LOXL2|LRP6|MMP13|NOTCH1|SORL1|FGF18|CHST11|SLC39A13	-3.10073	3	11	1	1	-5.75973	20.773818181818182
1	-2.8475	GO:0001501	M1	1	0	GO Biological Processes	19	skeletal system development	19_GO:0032502 developmental process	-5.71697	4.570239999999999	6.382400057725059	7141	175	125	14	11.2	2.8207233114929937	659|1278|2033|2247|2662|4017|4040|4322|4323|7010|7421|8817|50515|147111	BMPR2|COL1A2|EP300|FGF2|GDF10|LOXL2|LRP6|MMP13|MMP14|TEK|VDR|FGF18|CHST11|NOTUM	-3.09117	3	11	0	0	-5.75973	20.773818181818182
1	-3.72238	GO:0001503	M1	1	0	GO Biological Processes	19	ossification	19_GO:0032501 multicellular organismal process	-5.38439	4.612819875776398	6.188577847823499	7141	161	125	13	10.4	2.7303333129857976	659|1213|1278|2247|2662|4040|4322|4323|4851|5743|7010|8817|147111	BMPR2|CLTC|COL1A2|FGF2|GDF10|LRP6|MMP13|MMP14|NOTCH1|PTGS2|TEK|FGF18|NOTUM	-2.85812	3	11	0	0	-5.75973	20.773818181818182
1	-3.54568	GO:0001958	M1	1	0	GO Biological Processes	19	endochondral ossification	19_GO:0032502 developmental process	-4.57102	20.773818181818182	8.759946149474917	7141	11	125	4	3.2	1.5741918561598522	4322|4323|7010|8817	MMP13|MMP14|TEK|FGF18	-2.36372	3	11	0	0	-5.75973	20.773818181818182
1	-3.54568	GO:0036075	M1	1	0	GO Biological Processes	19	replacement ossification	19_GO:0032501 multicellular organismal process	-4.57102	20.773818181818182	8.759946149474917	7141	11	125	4	3.2	1.5741918561598522	4322|4323|7010|8817	MMP13|MMP14|TEK|FGF18	-2.36372	3	11	0	0	-5.75973	20.773818181818182
1	-3.26222	GO:0060350	M1	1	0	GO Biological Processes	19	endochondral bone morphogenesis	19_GO:0032502 developmental process	-4.50224	12.983636363636363	7.513629712393467	7141	22	125	5	4	1.7527121840165316	659|4322|4323|7010|8817	BMPR2|MMP13|MMP14|TEK|FGF18	-2.3138	3	11	0	0	-5.75973	20.773818181818182
1	-3.05305	GO:0060349	M1	1	0	GO Biological Processes	19	bone morphogenesis	19_GO:0032502 developmental process	-4.49062	9.521333333333335	6.841259837029127	7141	36	125	6	4.8	1.9119832635250757	659|4040|4322|4323|7010|8817	BMPR2|LRP6|MMP13|MMP14|TEK|FGF18	-2.3138	3	11	0	0	-5.75973	20.773818181818182
1	-2.58146	GO:0060348	M1	1	0	GO Biological Processes	19	bone development	19_GO:0032502 developmental process	-4.3516	6.093653333333333	5.918784414495328	7141	75	125	8	6.4	2.189136816190345	659|2033|4040|4322|4323|7010|8817|147111	BMPR2|EP300|LRP6|MMP13|MMP14|TEK|FGF18|NOTUM	-2.2243	3	11	0	0	-5.75973	20.773818181818182
1	-2.45742	GO:0051216	M1	1	0	GO Biological Processes	19	cartilage development	19_GO:0032502 developmental process	-4.02622	6.449935483870967	5.75255	7141	62	125	7	5.6	2.0564824336716323	659|2247|4017|4040|4322|8817|50515	BMPR2|FGF2|LOXL2|LRP6|MMP13|FGF18|CHST11	-2.058	3	11	0	0	-5.75973	20.773818181818182
1	-2.39677	WP474	M1	1	0	WikiPathways	27	Endochondral ossification		-3.37145	10.88152380952381	6.0527521991358695	7141	21	125	4	3.2	1.5741918561598522	2247|4322|8817|50515	FGF2|MMP13|FGF18|CHST11	-1.66821	3	11	0	0	-5.75973	20.773818181818182
1	-2.39677	WP4808	M1	1	0	WikiPathways	27	Endochondral ossification with skeletal dysplasias		-3.37145	10.88152380952381	6.0527521991358695	7141	21	125	4	3.2	1.5741918561598522	2247|4322|8817|50515	FGF2|MMP13|FGF18|CHST11	-1.66821	3	11	0	0	-5.75973	20.773818181818182
1	-2.04011	GO:0002063	M1	1	0	GO Biological Processes	19	chondrocyte development	19_GO:0032502 developmental process	-2.78115	12.241714285714286	5.619562476437615	7141	14	125	3	2.4	1.3689119767172762	659|8817|50515	BMPR2|FGF18|CHST11	-1.23618	3	11	0	0	-5.75973	20.773818181818182
1	-3.65753	GO:0051048	M1	1	0	GO Biological Processes	19	negative regulation of secretion	19_GO:0048519 negative regulation of biological process	-5.5561	8.788923076923076	7.523950343607146	7141	52	125	8	6.4	2.189136816190345	1312|2065|3965|4129|4851|6833|9448|10062	COMT|ERBB3|LGALS9|MAOB|NOTCH1|ABCC8|MAP4K4|NR1H3	-2.95586	3	12	1	1	-5.5561	9.214193548387096
1	-2.43906	GO:1903531	M1	1	0	GO Biological Processes	19	negative regulation of secretion by cell	19_GO:0048519 negative regulation of biological process	-3.81756	7.292936170212767	5.777181153339496	7141	47	125	6	4.8	1.9119832635250757	3965|4129|4851|6833|9448|10062	LGALS9|MAOB|NOTCH1|ABCC8|MAP4K4|NR1H3	-1.95769	3	12	0	0	-5.5561	9.214193548387096
1	-2.55458	GO:0010812	M1	1	0	GO Biological Processes	19	negative regulation of cell-substrate adhesion	19_GO:0022610 biological adhesion	-3.74734	9.214193548387096	6.1174481990027045	7141	31	125	5	4	1.7527121840165316	4323|4851|8324|9448|55920	MMP14|NOTCH1|FZD7|MAP4K4|RCC2	-1.91372	3	12	0	0	-5.5561	9.214193548387096
1	-2.98619	GO:0032102	M1	1	0	GO Biological Processes	19	negative regulation of response to external stimulus	19_GO:0048519 negative regulation of biological process	-5.54174	5.1934545454545455	6.490679991081715	7141	132	125	12	9.6	2.6349041728305793	2247|3965|4851|5802|6091|6833|7010|7376|9353|9971|9975|10062	FGF2|LGALS9|NOTCH1|PTPRS|ROBO1|ABCC8|TEK|NR1H2|SLIT2|NR1H4|NR1D2|NR1H3	-2.94766	3	13	1	1	-5.54174	28.564000000000004
1	-3.97402	R-HSA-383280	M1	1	0	Reactome Gene Sets	6	Nuclear Receptor transcription pathway		-5.24584	17.8525	9.007229220143635	7141	16	125	5	4	1.7527121840165316	7376|7421|9971|9975|10062	NR1H2|VDR|NR1H4|NR1D2|NR1H3	-2.77363	3	13	0	0	-5.54174	28.564000000000004
1	-3.83418	GO:0004879	M1	1	0	GO Molecular Functions	21	nuclear receptor activity		-5.10068	16.80235294117647	8.7065	7141	17	125	5	4	1.7527121840165316	7376|7421|9971|9975|10062	NR1H2|VDR|NR1H4|NR1D2|NR1H3	-2.67238	3	13	0	0	-5.54174	28.564000000000004
1	-3.83418	GO:0098531	M1	1	0	GO Molecular Functions	21	ligand-activated transcription factor activity		-5.10068	16.80235294117647	8.7065	7141	17	125	5	4	1.7527121840165316	7376|7421|9971|9975|10062	NR1H2|VDR|NR1H4|NR1D2|NR1H3	-2.67238	3	13	0	0	-5.54174	28.564000000000004
1	-3.94176	GO:0045723	M1	1	0	GO Biological Processes	19	positive regulation of fatty acid biosynthetic process	19_GO:0048518 positive regulation of biological process	-4.97733	25.39022222222222	9.772162201512915	7141	9	125	4	3.2	1.5741918561598522	5743|7376|10062|51085	PTGS2|NR1H2|NR1H3|MLXIPL	-2.58507	3	13	0	0	-5.54174	28.564000000000004
1	-3.73095	M162	M1	1	0	Canonical Pathways	11	PID RXR VDR PATHWAY		-4.7614	22.8512	9.229100942124969	7141	10	125	4	3.2	1.5741918561598522	7376|7421|9971|10062	NR1H2|VDR|NR1H4|NR1H3	-2.4496	3	13	0	0	-5.54174	28.564000000000004
1	-3.73095	R-HSA-4090294	M1	1	0	Reactome Gene Sets	6	SUMOylation of intracellular receptors		-4.7614	22.8512	9.229100942124969	7141	10	125	4	3.2	1.5741918561598522	7376|7421|9971|10062	NR1H2|VDR|NR1H4|NR1H3	-2.4496	3	13	0	0	-5.54174	28.564000000000004
1	-3.23191	WP170	M1	1	0	WikiPathways	27	Nuclear receptors		-4.24705	17.577846153846153	7.985006202487915	7141	13	125	4	3.2	1.5741918561598522	7376|7421|9975|10062	NR1H2|VDR|NR1D2|NR1H3	-2.16966	3	13	0	0	-5.54174	28.564000000000004
1	-3.9662	GO:0001960	M1	1	0	GO Biological Processes	19	negative regulation of cytokine-mediated signaling pathway	19_GO:0048519 negative regulation of biological process	-4.24579	8.401176470588236	6.356691521783845	7141	25	204	6	2.9411764705882355	1.1829406860880056	6091|7376|7837|9353|10062|54726	ROBO1|NR1H2|PXDN|SLIT2|NR1H3|OTUD4	-2.16966	2	13	0	0	-5.54174	28.564000000000004
1	-3.73197	GO:0019216	M1	1	0	GO Biological Processes	19	regulation of lipid metabolic process	19_GO:0050789 regulation of biological process	-4.24135	3.6116168689698096	5.071766401868436	7141	126	204	13	6.372549019607843	1.710185061872074	2247|2330|5743|6653|7010|7376|9390|9971|9975|10062|51085|57406|79143	FGF2|FMO5|PTGS2|SORL1|TEK|NR1H2|SLC22A13|NR1H4|NR1D2|NR1H3|MLXIPL|ABHD6|MBOAT7	-2.16892	2	13	0	0	-5.54174	28.564000000000004
1	-3.27199	GO:0045834	M1	1	0	GO Biological Processes	19	positive regulation of lipid metabolic process	19_GO:0048518 positive regulation of biological process	-4.16619	6.7778983050847454	5.948086293222894	7141	59	125	7	5.6	2.0564824336716323	2247|5743|7010|7376|9971|10062|51085	FGF2|PTGS2|TEK|NR1H2|NR1H4|NR1H3|MLXIPL	-2.12739	3	13	0	0	-5.54174	28.564000000000004
1	-3.86394	GO:0060761	M1	1	0	GO Biological Processes	19	negative regulation of response to cytokine stimulus	19_GO:0048519 negative regulation of biological process	-4.14222	8.078054298642535	6.199996639320121	7141	26	204	6	2.9411764705882355	1.1829406860880056	6091|7376|7837|9353|10062|54726	ROBO1|NR1H2|PXDN|SLIT2|NR1H3|OTUD4	-2.12057	2	13	0	0	-5.54174	28.564000000000004
1	-3.09677	GO:0045923	M1	1	0	GO Biological Processes	19	positive regulation of fatty acid metabolic process	19_GO:0048518 positive regulation of biological process	-4.10682	16.322285714285716	7.6593782464900215	7141	14	125	4	3.2	1.5741918561598522	5743|7376|10062|51085	PTGS2|NR1H2|NR1H3|MLXIPL	-2.09923	3	13	0	0	-5.54174	28.564000000000004
1	-2.03635	GO:0046394	M1	1	0	GO Biological Processes	19	carboxylic acid biosynthetic process	19_GO:0008152 metabolic process	-4.04188	4.360916030534351	5.181954832290529	7141	131	125	10	8	2.426520142096496	875|5743|5947|7376|9971|10062|10858|11001|51085|55256	CBS|PTGS2|RBP1|NR1H2|NR1H4|NR1H3|CYP46A1|SLC27A2|MLXIPL|ADI1	-2.07076	3	13	0	0	-5.54174	28.564000000000004
1	-2.30758	R-HSA-3108232	M1	1	0	Reactome Gene Sets	6	SUMO E3 ligases SUMOylate target proteins		-4.03351	5.506313253012048	5.511615584716369	7141	83	125	8	6.4	2.189136816190345	2033|7376|7421|8924|9971|10062|10274|23137	EP300|NR1H2|VDR|HERC2|NR1H4|NR1H3|STAG1|SMC5	-2.06384	3	13	0	0	-5.54174	28.564000000000004
1	-2.01415	GO:0016053	M1	1	0	GO Biological Processes	19	organic acid biosynthetic process	19_GO:0008152 metabolic process	-4.01407	4.327878787878788	5.150931297119565	7141	132	125	10	8	2.426520142096496	875|5743|5947|7376|9971|10062|10858|11001|51085|55256	CBS|PTGS2|RBP1|NR1H2|NR1H4|NR1H3|CYP46A1|SLC27A2|MLXIPL|ADI1	-2.04873	3	13	0	0	-5.54174	28.564000000000004
1	-3.21753	GO:0036151	M1	1	0	GO Biological Processes	19	phosphatidylcholine acyl-chain remodeling	19_GO:0008152 metabolic process	-3.99662	28.564000000000004	9.015300346851737	7141	6	125	3	2.4	1.3689119767172762	7376|10062|79143	NR1H2|NR1H3|MBOAT7	-2.04683	3	13	0	0	-5.54174	28.564000000000004
1	-2.97306	GO:0042304	M1	1	0	GO Biological Processes	19	regulation of fatty acid biosynthetic process	19_GO:0050789 regulation of biological process	-3.97803	15.234133333333334	7.365683819860538	7141	15	125	4	3.2	1.5741918561598522	5743|7376|10062|51085	PTGS2|NR1H2|NR1H3|MLXIPL	-2.03354	3	13	0	0	-5.54174	28.564000000000004
1	-2.21431	R-HSA-2990846	M1	1	0	Reactome Gene Sets	6	SUMOylation		-3.92373	5.314232558139535	5.372341245128007	7141	86	125	8	6.4	2.189136816190345	2033|7376|7421|8924|9971|10062|10274|23137	EP300|NR1H2|VDR|HERC2|NR1H4|NR1H3|STAG1|SMC5	-2.01242	3	13	0	0	-5.54174	28.564000000000004
1	-2.85909	GO:0090207	M1	1	0	GO Biological Processes	19	regulation of triglyceride metabolic process	19_GO:0050789 regulation of biological process	-3.85899	14.282	7.098888503305016	7141	16	125	4	3.2	1.5741918561598522	6653|7376|10062|79143	SORL1|NR1H2|NR1H3|MBOAT7	-1.98068	3	13	0	0	-5.54174	28.564000000000004
1	-2.85909	R-HSA-9029569	M1	1	0	Reactome Gene Sets	6	NR1H3 & NR1H2 regulate gene expression linked to cholesterol transport and efflux		-3.85899	14.282	7.098888503305016	7141	16	125	4	3.2	1.5741918561598522	2033|7376|10062|221656	EP300|NR1H2|NR1H3|KDM1B	-1.98068	3	13	0	0	-5.54174	28.564000000000004
1	-2.1256	GO:0072330	M1	1	0	GO Biological Processes	19	monocarboxylic acid biosynthetic process	19_GO:0008152 metabolic process	-3.81855	5.135101123595506	5.23943	7141	89	125	8	6.4	2.189136816190345	5743|5947|7376|9971|10062|10858|11001|51085	PTGS2|RBP1|NR1H2|NR1H4|NR1H3|CYP46A1|SLC27A2|MLXIPL	-1.95769	3	13	0	0	-5.54174	28.564000000000004
1	-3.17404	GO:0001959	M1	1	0	GO Biological Processes	19	regulation of cytokine-mediated signaling pathway	19_GO:0023052 signaling	-3.81756	7.292936170212767	5.777181153339496	7141	47	125	6	4.8	1.9119832635250757	6091|7376|9353|10062|29110|54726	ROBO1|NR1H2|SLIT2|NR1H3|TBK1|OTUD4	-1.95769	3	13	0	0	-5.54174	28.564000000000004
1	-2.43906	GO:0062013	M1	1	0	GO Biological Processes	19	positive regulation of small molecule metabolic process	19_GO:0048518 positive regulation of biological process	-3.81756	7.292936170212767	5.777181153339496	7141	47	125	6	4.8	1.9119832635250757	1312|5743|7376|9971|10062|51085	COMT|PTGS2|NR1H2|NR1H4|NR1H3|MLXIPL	-1.95769	3	13	0	0	-5.54174	28.564000000000004
1	-2.26844	GO:0016922	M1	1	0	GO Molecular Functions	21	nuclear receptor binding		-3.81008	5.968597014925373	5.45378	7141	67	125	7	5.6	2.0564824336716323	2033|6605|6934|7376|7421|9971|79039	EP300|SMARCE1|TCF7L2|NR1H2|VDR|NR1H4|DDX54	-1.95133	3	13	0	0	-5.54174	28.564000000000004
1	-2.04114	R-HSA-9006931	M1	1	0	Reactome Gene Sets	6	Signaling by Nuclear Receptors		-3.71766	4.967652173913043	5.112379363586309	7141	92	125	8	6.4	2.189136816190345	2033|2288|7376|8608|10062|10274|195814|221656	EP300|FKBP4|NR1H2|RDH16|NR1H3|STAG1|SDR16C5|KDM1B	-1.89706	3	13	0	0	-5.54174	28.564000000000004
1	-2.51573	GO:0042180	M1	1	0	GO Biological Processes	19	cellular ketone metabolic process	19_GO:0008152 metabolic process	-3.65263	4.8619574468085105	5.030702061763343	7141	94	125	8	6.4	2.189136816190345	1312|5743|7376|8630|9971|10062|10858|51085	COMT|PTGS2|NR1H2|HSD17B6|NR1H4|NR1H3|CYP46A1|MLXIPL	-1.86243	3	13	0	0	-5.54174	28.564000000000004
1	-2.65535	R-HSA-9024446	M1	1	0	Reactome Gene Sets	6	NR1H2 and NR1H3-mediated signaling		-3.64513	12.69511111111111	6.630838567560973	7141	18	125	4	3.2	1.5741918561598522	2033|7376|10062|221656	EP300|NR1H2|NR1H3|KDM1B	-1.8578	3	13	0	0	-5.54174	28.564000000000004
1	-3.26334	GO:0046889	M1	1	0	GO Biological Processes	19	positive regulation of lipid biosynthetic process	19_GO:0048518 positive regulation of biological process	-3.61436	8.655757575757576	5.883432231336322	7141	33	125	5	4	1.7527121840165316	5743|7376|9971|10062|51085	PTGS2|NR1H2|NR1H4|NR1H3|MLXIPL	-1.83189	3	13	0	0	-5.54174	28.564000000000004
1	-3.3806	GO:0010742	M1	1	0	GO Biological Processes	19	macrophage derived foam cell differentiation	19_GO:0032502 developmental process	-3.57293	11.668300653594772	6.342345615372742	7141	12	204	4	1.9607843137254901	0.9707328852712493	2033|7376|10062|23461	EP300|NR1H2|NR1H3|ABCA5	-1.80245	2	13	0	0	-5.54174	28.564000000000004
1	-3.3806	GO:0090077	M1	1	0	GO Biological Processes	19	foam cell differentiation	19_GO:0032502 developmental process	-3.57293	11.668300653594772	6.342345615372742	7141	12	204	4	1.9607843137254901	0.9707328852712493	2033|7376|10062|23461	EP300|NR1H2|NR1H3|ABCA5	-1.80245	2	13	0	0	-5.54174	28.564000000000004
1	-2.79114	GO:0055090	M1	1	0	GO Biological Processes	19	acylglycerol homeostasis	19_GO:0065007 biological regulation	-3.56064	21.423000000000002	7.714143990419207	7141	8	125	3	2.4	1.3689119767172762	9971|10062|51085	NR1H4|NR1H3|MLXIPL	-1.79564	3	13	0	0	-5.54174	28.564000000000004
1	-2.79114	GO:0070328	M1	1	0	GO Biological Processes	19	triglyceride homeostasis	19_GO:0065007 biological regulation	-3.56064	21.423000000000002	7.714143990419207	7141	8	125	3	2.4	1.3689119767172762	9971|10062|51085	NR1H4|NR1H3|MLXIPL	-1.79564	3	13	0	0	-5.54174	28.564000000000004
1	-2.95195	GO:0019221	M1	1	0	GO Biological Processes	19	cytokine-mediated signaling pathway	19_GO:0023052 signaling	-3.5276	4.663510204081633	4.874060564711973	7141	98	125	8	6.4	2.189136816190345	4089|4851|6091|7376|9353|10062|29110|54726	SMAD4|NOTCH1|ROBO1|NR1H2|SLIT2|NR1H3|TBK1|OTUD4	-1.77245	3	13	0	0	-5.54174	28.564000000000004
1	-2.85548	GO:0060759	M1	1	0	GO Biological Processes	19	regulation of response to cytokine stimulus	19_GO:0050896 response to stimulus	-3.52473	6.467320754716981	5.33224	7141	53	125	6	4.8	1.9119832635250757	6091|7376|9353|10062|29110|54726	ROBO1|NR1H2|SLIT2|NR1H3|TBK1|OTUD4	-1.77048	3	13	0	0	-5.54174	28.564000000000004
1	-2.47763	R-HSA-8964043	M1	1	0	Reactome Gene Sets	6	Plasma lipoprotein clearance		-3.45734	11.4256	6.231676290252236	7141	20	125	4	3.2	1.5741918561598522	1213|7376|10062|57552	CLTC|NR1H2|NR1H3|NCEH1	-1.72884	3	13	0	0	-5.54174	28.564000000000004
1	-2.71339	GO:0010565	M1	1	0	GO Biological Processes	19	regulation of cellular ketone metabolic process	19_GO:0050789 regulation of biological process	-3.39277	6.120857142857143	5.134829987949084	7141	56	125	6	4.8	1.9119832635250757	1312|5743|7376|9971|10062|51085	COMT|PTGS2|NR1H2|NR1H4|NR1H3|MLXIPL	-1.67959	3	13	0	0	-5.54174	28.564000000000004
1	-2.6254	R-HSA-8866427	M1	1	0	Reactome Gene Sets	6	VLDLR internalisation and degradation		-3.39013	19.04266666666667	7.228956899533843	7141	9	125	3	2.4	1.3689119767172762	1213|7376|10062	CLTC|NR1H2|NR1H3	-1.67959	3	13	0	0	-5.54174	28.564000000000004
1	-2.42971	WP2882	M1	1	0	WikiPathways	27	Nuclear receptors meta-pathway		-3.27099	3.8369552238805973	4.424845833088612	7141	134	125	9	7.2	2.3119861591281206	1545|2033|4240|5743|7421|9971|10062|91252|160728	CYP1B1|EP300|MFGE8|PTGS2|VDR|NR1H4|NR1H3|SLC39A13|SLC5A8	-1.59281	3	13	0	0	-5.54174	28.564000000000004
1	-2.98488	GO:0010745	M1	1	0	GO Biological Processes	19	negative regulation of macrophage derived foam cell differentiation	19_GO:0048519 negative regulation of biological process	-3.13156	15.002100840336137	6.3555627487543145	7141	7	204	3	1.4705882352941178	0.8427784167056218	7376|10062|23461	NR1H2|NR1H3|ABCA5	-1.50246	2	13	0	0	-5.54174	28.564000000000004
1	-2.71339	GO:0015918	M1	1	0	GO Biological Processes	19	sterol transport	19_GO:0051179 localization	-3.00418	4.375612745098039	4.348655923056833	7141	56	204	7	3.4313725490196076	1.2744913197725074	4040|4547|5444|7376|10062|23461|219931	LRP6|MTTP|PON1|NR1H2|NR1H3|ABCA5|TPCN2	-1.39593	2	13	0	0	-5.54174	28.564000000000004
1	-2.53598	GO:0006641	M1	1	0	GO Biological Processes	19	triglyceride metabolic process	19_GO:0008152 metabolic process	-2.97552	6.347555555555555	4.803016524706105	7141	45	125	5	4	1.7527121840165316	6653|7376|8513|10062|79143	SORL1|NR1H2|LIPF|NR1H3|MBOAT7	-1.3863	3	13	0	0	-5.54174	28.564000000000004
1	-2.79114	GO:0044058	M1	1	0	GO Biological Processes	19	regulation of digestive system process	19_GO:0032501 multicellular organismal process	-2.93666	13.12683823529412	5.8848420148928176	7141	8	204	3	1.4705882352941178	0.8427784167056218	6584|7376|10062	SLC22A5|NR1H2|NR1H3	-1.35701	2	13	0	0	-5.54174	28.564000000000004
1	-2.61967	GO:0019217	M1	1	0	GO Biological Processes	19	regulation of fatty acid metabolic process	19_GO:0050789 regulation of biological process	-2.84112	5.834150326797387	4.549815457686059	7141	30	204	5	2.450980392156863	1.0825956787244657	5743|7376|9390|10062|51085	PTGS2|NR1H2|SLC22A13|NR1H3|MLXIPL	-1.28038	2	13	0	0	-5.54174	28.564000000000004
1	-2.35181	GO:0046486	M1	1	0	GO Biological Processes	19	glycerolipid metabolic process	19_GO:0008152 metabolic process	-2.81336	2.475094078035254	3.6095833470116063	7141	198	204	14	6.862745098039215	1.77009	43|2247|3631|4547|5444|6653|7376|8513|9514|9651|9971|10062|57406|79143	ACHE|FGF2|INPP4A|MTTP|PON1|SORL1|NR1H2|LIPF|GAL3ST1|PLCH2|NR1H4|NR1H3|ABHD6|MBOAT7	-1.25676	2	13	0	0	-5.54174	28.564000000000004
1	-2.49772	GO:0006638	M1	1	0	GO Biological Processes	19	neutral lipid metabolic process	19_GO:0008152 metabolic process	-2.782	4.016955962712953	4.05785	7141	61	204	7	3.4313725490196076	1.2744913197725074	4547|6653|7376|8513|10062|57406|79143	MTTP|SORL1|NR1H2|LIPF|NR1H3|ABHD6|MBOAT7	-1.23618	2	13	0	0	-5.54174	28.564000000000004
1	-2.49772	GO:0006639	M1	1	0	GO Biological Processes	19	acylglycerol metabolic process	19_GO:0008152 metabolic process	-2.782	4.016955962712953	4.05785	7141	61	204	7	3.4313725490196076	1.2744913197725074	4547|6653|7376|8513|10062|57406|79143	MTTP|SORL1|NR1H2|LIPF|NR1H3|ABHD6|MBOAT7	-1.23618	2	13	0	0	-5.54174	28.564000000000004
1	-2.4921	R-HSA-174824	M1	1	0	Reactome Gene Sets	6	Plasma lipoprotein assembly, remodeling, and clearance		-2.71105	5.46952	4.345197930631625	7141	32	204	5	2.450980392156863	1.0825956787244657	1213|4547|7376|10062|57552	CLTC|MTTP|NR1H2|NR1H3|NCEH1	-1.17899	2	13	0	0	-5.54174	28.564000000000004
1	-2.47763	GO:0010874	M1	1	0	GO Biological Processes	19	regulation of cholesterol efflux	19_GO:0051179 localization	-2.66022	7.000980392156864	4.608345745963487	7141	20	204	4	1.9607843137254901	0.9707328852712493	5444|7376|10062|23461	PON1|NR1H2|NR1H3|ABCA5	-1.13761	2	13	0	0	-5.54174	28.564000000000004
1	-2.47763	GO:0032373	M1	1	0	GO Biological Processes	19	positive regulation of sterol transport	19_GO:0048518 positive regulation of biological process	-2.66022	7.000980392156864	4.608345745963487	7141	20	204	4	1.9607843137254901	0.9707328852712493	5444|7376|10062|23461	PON1|NR1H2|NR1H3|ABCA5	-1.13761	2	13	0	0	-5.54174	28.564000000000004
1	-2.47763	GO:0032376	M1	1	0	GO Biological Processes	19	positive regulation of cholesterol transport	19_GO:0048518 positive regulation of biological process	-2.66022	7.000980392156864	4.608345745963487	7141	20	204	4	1.9607843137254901	0.9707328852712493	5444|7376|10062|23461	PON1|NR1H2|NR1H3|ABCA5	-1.13761	2	13	0	0	-5.54174	28.564000000000004
1	-2.43203	GO:0046470	M1	1	0	GO Biological Processes	19	phosphatidylcholine metabolic process	19_GO:0008152 metabolic process	-2.64973	5.303773024361261	4.249237072570017	7141	33	204	5	2.450980392156863	1.0825956787244657	43|5444|7376|10062|79143	ACHE|PON1|NR1H2|NR1H3|MBOAT7	-1.13176	2	13	0	0	-5.54174	28.564000000000004
1	-2.48084	GO:0010743	M1	1	0	GO Biological Processes	19	regulation of macrophage derived foam cell differentiation	19_GO:0032502 developmental process	-2.62406	10.501470588235296	5.155774954226222	7141	10	204	3	1.4705882352941178	0.8427784167056218	7376|10062|23461	NR1H2|NR1H3|ABCA5	-1.11474	2	13	0	0	-5.54174	28.564000000000004
1	-2.30342	GO:0030301	M1	1	0	GO Biological Processes	19	cholesterol transport	19_GO:0051179 localization	-2.55072	4.200588235294118	3.894389686041447	7141	50	204	6	2.9411764705882355	1.1829406860880056	4040|5444|7376|10062|23461|219931	LRP6|PON1|NR1H2|NR1H3|ABCA5|TPCN2	-1.05672	2	13	0	0	-5.54174	28.564000000000004
1	-2.11527	GO:0033344	M1	1	0	GO Biological Processes	19	cholesterol efflux	19_GO:0051179 localization	-2.29187	5.600784313725491	3.9515024073315357	7141	25	204	4	1.9607843137254901	0.9707328852712493	5444|7376|10062|23461	PON1|NR1H2|NR1H3|ABCA5	-0.863979	2	13	0	0	-5.54174	28.564000000000004
1	-4.15948	GO:0001763	M1	1	0	GO Biological Processes	19	morphogenesis of a branching structure	19_GO:0032502 developmental process	-5.51462	7.345028571428572	7.120352685332847	7141	70	125	9	7.2	2.3119861591281206	473|2247|4040|4089|4323|4851|7075|7421|9353	RERE|FGF2|LRP6|SMAD4|MMP14|NOTCH1|TIE1|VDR|SLIT2	-2.93535	3	14	1	1	-5.51462	57.12800000000001
1	-4.33451	GO:0048754	M1	1	0	GO Biological Processes	19	branching morphogenesis of an epithelial tube	19_GO:0032502 developmental process	-5.42812	8.463407407407407	7.347881351149658	7141	54	125	8	6.4	2.189136816190345	2247|4040|4089|4323|4851|7075|7421|9353	FGF2|LRP6|SMAD4|MMP14|NOTCH1|TIE1|VDR|SLIT2	-2.88587	3	14	0	0	-5.51462	57.12800000000001
1	-3.69099	GO:0045446	M1	1	0	GO Biological Processes	19	endothelial cell differentiation	19_GO:0032502 developmental process	-5.38618	10.25374358974359	7.734259746693116	7141	39	125	7	5.6	2.0564824336716323	659|1306|4089|4851|5802|7075|80781	BMPR2|COL15A1|SMAD4|NOTCH1|PTPRS|TIE1|COL18A1	-2.85812	3	14	0	0	-5.51462	57.12800000000001
1	-3.86394	GO:0003179	M1	1	0	GO Biological Processes	19	heart valve morphogenesis	19_GO:0032502 developmental process	-5.35576	13.183384615384616	8.30666	7141	26	125	6	4.8	1.9119832635250757	659|4089|4851|6091|7075|9353	BMPR2|SMAD4|NOTCH1|ROBO1|TIE1|SLIT2	-2.83984	3	14	0	0	-5.51462	57.12800000000001
1	-4.4873	GO:0003249	M1	1	0	GO Biological Processes	19	cell proliferation involved in heart valve morphogenesis	19_GO:0032502 developmental process	-5.28086	57.12800000000001	12.978103852340274	7141	3	125	3	2.4	1.3689119767172762	659|4089|4851	BMPR2|SMAD4|NOTCH1	-2.79456	3	14	0	0	-5.51462	57.12800000000001
1	-4.4873	GO:0003250	M1	1	0	GO Biological Processes	19	regulation of cell proliferation involved in heart valve morphogenesis	19_GO:0032502 developmental process	-5.28086	57.12800000000001	12.978103852340274	7141	3	125	3	2.4	1.3689119767172762	659|4089|4851	BMPR2|SMAD4|NOTCH1	-2.79456	3	14	0	0	-5.51462	57.12800000000001
1	-3.97402	GO:0003176	M1	1	0	GO Biological Processes	19	aortic valve development	19_GO:0032502 developmental process	-5.24584	17.8525	9.007229220143635	7141	16	125	5	4	1.7527121840165316	659|4851|6091|7075|9353	BMPR2|NOTCH1|ROBO1|TIE1|SLIT2	-2.77363	3	14	0	0	-5.51462	57.12800000000001
1	-3.48249	GO:0003158	M1	1	0	GO Biological Processes	19	endothelium development	19_GO:0032502 developmental process	-5.16107	9.521333333333333	7.392527239855661	7141	42	125	7	5.6	2.0564824336716323	659|1306|4089|4851|5802|7075|80781	BMPR2|COL15A1|SMAD4|NOTCH1|PTPRS|TIE1|COL18A1	-2.7025	3	14	0	0	-5.51462	57.12800000000001
1	-3.67341	GO:0003170	M1	1	0	GO Biological Processes	19	heart valve development	19_GO:0032502 developmental process	-5.15434	12.241714285714286	7.955078632236493	7141	28	125	6	4.8	1.9119832635250757	659|4089|4851|6091|7075|9353	BMPR2|SMAD4|NOTCH1|ROBO1|TIE1|SLIT2	-2.70023	3	14	0	0	-5.51462	57.12800000000001
1	-4.7107	GO:0060412	M1	1	0	GO Biological Processes	19	ventricular septum morphogenesis	19_GO:0032502 developmental process	-4.99819	11.05417956656347	7.524901086389717	7141	19	204	6	2.9411764705882355	1.1829406860880056	659|4089|4851|6091|7049|9353	BMPR2|SMAD4|NOTCH1|ROBO1|TGFBR3|SLIT2	-2.59425	2	14	0	0	-5.51462	57.12800000000001
1	-3.40323	GO:0060485	M1	1	0	GO Biological Processes	19	mesenchyme development	19_GO:0032502 developmental process	-4.98777	5.60078	6.246486408787319	7141	102	125	10	8	2.426520142096496	659|4017|4040|4089|4851|5754|6091|6934|8828|9221	BMPR2|LOXL2|LRP6|SMAD4|NOTCH1|PTK7|ROBO1|TCF7L2|NRP2|NOLC1	-2.58776	3	14	0	0	-5.51462	57.12800000000001
1	-3.70427	GO:1905314	M1	1	0	GO Biological Processes	19	semi-lunar valve development	19_GO:0032502 developmental process	-4.96546	15.868888888888888	8.430292022412115	7141	18	125	5	4	1.7527121840165316	659|4851|6091|7075|9353	BMPR2|NOTCH1|ROBO1|TIE1|SLIT2	-2.58082	3	14	0	0	-5.51462	57.12800000000001
1	-4.11652	GO:0003206	M1	1	0	GO Biological Processes	19	cardiac chamber morphogenesis	19_GO:0032502 developmental process	-4.95413	8.886577777777777	7.083491325432587	7141	45	125	7	5.6	2.0564824336716323	659|4089|4851|6091|7010|8828|9353	BMPR2|SMAD4|NOTCH1|ROBO1|TEK|NRP2|SLIT2	-2.57325	3	14	0	0	-5.51462	57.12800000000001
1	-4.36312	GO:0060411	M1	1	0	GO Biological Processes	19	cardiac septum morphogenesis	19_GO:0032502 developmental process	-4.88201	11.057032258064517	7.489886074876984	7141	31	125	6	4.8	1.9119832635250757	659|4089|4851|6091|8828|9353	BMPR2|SMAD4|NOTCH1|ROBO1|NRP2|SLIT2	-2.51271	3	14	0	0	-5.51462	57.12800000000001
1	-3.28802	GO:0048729	M1	1	0	GO Biological Processes	19	tissue morphogenesis	19_GO:0032502 developmental process	-4.87771	3.646468085106383	5.506132110502898	7141	235	125	15	12	2.906544339933592	659|977|2195|2247|4040|4089|4323|4851|5754|6091|7075|7421|8324|8828|9353	BMPR2|CD151|FAT1|FGF2|LRP6|SMAD4|MMP14|NOTCH1|PTK7|ROBO1|TIE1|VDR|FZD7|NRP2|SLIT2	-2.51271	3	14	0	0	-5.51462	57.12800000000001
1	-3.29419	GO:0090287	M1	1	0	GO Biological Processes	19	regulation of cellular response to growth factor stimulus	19_GO:0050896 response to stimulus	-4.87527	5.440761904761905	6.118550446582821	7141	105	125	10	8	2.426520142096496	659|2033|2247|4089|4851|6091|6653|8817|9353|50515	BMPR2|EP300|FGF2|SMAD4|NOTCH1|ROBO1|SORL1|FGF18|SLIT2|CHST11	-2.51271	3	14	0	0	-5.51462	57.12800000000001
1	-3.6887	GO:0061138	M1	1	0	GO Biological Processes	19	morphogenesis of a branching epithelium	19_GO:0032502 developmental process	-4.81219	7.031138461538461	6.519606550552321	7141	65	125	8	6.4	2.189136816190345	2247|4040|4089|4323|4851|7075|7421|9353	FGF2|LRP6|SMAD4|MMP14|NOTCH1|TIE1|VDR|SLIT2	-2.47744	3	14	0	0	-5.51462	57.12800000000001
1	-3.17928	GO:0007507	M1	1	0	GO Biological Processes	19	heart development	19_GO:0032502 developmental process	-4.76843	3.5705	5.406628601958321	7141	240	125	15	12	2.906544339933592	659|2033|2065|2247|4040|4089|4851|5754|6091|7010|7075|8324|8828|9353|196528	BMPR2|EP300|ERBB3|FGF2|LRP6|SMAD4|NOTCH1|PTK7|ROBO1|TEK|TIE1|FZD7|NRP2|SLIT2|ARID2	-2.4496	3	14	0	0	-5.51462	57.12800000000001
1	-3.63712	GO:0003205	M1	1	0	GO Biological Processes	19	cardiac chamber development	19_GO:0032502 developmental process	-4.76242	6.92461	6.4539789765748745	7141	66	125	8	6.4	2.189136816190345	659|4089|4851|5754|6091|7010|8828|9353	BMPR2|SMAD4|NOTCH1|PTK7|ROBO1|TEK|NRP2|SLIT2	-2.4496	3	14	0	0	-5.51462	57.12800000000001
1	-3.73095	GO:0003177	M1	1	0	GO Biological Processes	19	pulmonary valve development	19_GO:0032502 developmental process	-4.7614	22.8512	9.229100942124969	7141	10	125	4	3.2	1.5741918561598522	659|4851|6091|9353	BMPR2|NOTCH1|ROBO1|SLIT2	-2.4496	3	14	0	0	-5.51462	57.12800000000001
1	-4.17614	GO:0003281	M1	1	0	GO Biological Processes	19	ventricular septum development	19_GO:0032502 developmental process	-4.71713	10.386909090909091	7.213818221329124	7141	33	125	6	4.8	1.9119832635250757	659|4089|4851|5754|6091|9353	BMPR2|SMAD4|NOTCH1|PTK7|ROBO1|SLIT2	-2.42939	3	14	0	0	-5.51462	57.12800000000001
1	-3.84393	GO:0003279	M1	1	0	GO Biological Processes	19	cardiac septum development	19_GO:0032502 developmental process	-4.7022	8.161142857142856	6.7136	7141	49	125	7	5.6	2.0564824336716323	659|4089|4851|5754|6091|8828|9353	BMPR2|SMAD4|NOTCH1|PTK7|ROBO1|NRP2|SLIT2	-2.42939	3	14	0	0	-5.51462	57.12800000000001
1	-3.89568	GO:2000793	M1	1	0	GO Biological Processes	19	cell proliferation involved in heart valve development	19_GO:0032502 developmental process	-4.6844	42.846000000000004	11.173401896889757	7141	4	125	3	2.4	1.3689119767172762	659|4089|4851	BMPR2|SMAD4|NOTCH1	-2.42939	3	14	0	0	-5.51462	57.12800000000001
1	-2.66258	GO:0071363	M1	1	0	GO Biological Processes	19	cellular response to growth factor stimulus	19_GO:0050896 response to stimulus	-4.66216	3.4976326530612245	5.309728334645894	7141	245	125	15	12	2.906544339933592	659|1278|1284|2033|2247|2662|4089|4691|4851|6091|6653|8817|8828|9353|50515	BMPR2|COL1A2|COL4A2|EP300|FGF2|GDF10|SMAD4|NCL|NOTCH1|ROBO1|SORL1|FGF18|NRP2|SLIT2|CHST11	-2.41272	3	14	0	0	-5.51462	57.12800000000001
1	-2.18009	GO:0042330	M1	1	0	GO Biological Processes	19	taxis	19_GO:0040011 locomotion	-4.54499	4.154763636363636	5.472236828663318	7141	165	125	12	9.6	2.6349041728305793	659|1630|2033|2247|3965|4089|4851|6091|6585|8817|8828|9353	BMPR2|DCC|EP300|FGF2|LGALS9|SMAD4|NOTCH1|ROBO1|SLIT1|FGF18|NRP2|SLIT2	-2.34517	3	14	0	0	-5.51462	57.12800000000001
1	-2.44618	GO:0070848	M1	1	0	GO Biological Processes	19	response to growth factor	19_GO:0050896 response to stimulus	-4.41866	3.33432	5.08705	7141	257	125	15	12	2.906544339933592	659|1278|1284|2033|2247|2662|4089|4691|4851|6091|6653|8817|8828|9353|50515	BMPR2|COL1A2|COL4A2|EP300|FGF2|GDF10|SMAD4|NCL|NOTCH1|ROBO1|SORL1|FGF18|NRP2|SLIT2|CHST11	-2.26557	3	14	0	0	-5.51462	57.12800000000001
1	-3.17246	GO:0030323	M1	1	0	GO Biological Processes	19	respiratory tube development	19_GO:0032502 developmental process	-4.30964	6.013473684210527	5.864740155481466	7141	76	125	8	6.4	2.189136816190345	659|2033|2247|4323|4851|5754|8817|9618	BMPR2|EP300|FGF2|MMP14|NOTCH1|PTK7|FGF18|TRAF4	-2.19503	3	14	0	0	-5.51462	57.12800000000001
1	-3.23191	GO:0003148	M1	1	0	GO Biological Processes	19	outflow tract septum morphogenesis	19_GO:0032502 developmental process	-4.24705	17.577846153846153	7.985006202487915	7141	13	125	4	3.2	1.5741918561598522	659|4089|6091|8828	BMPR2|SMAD4|ROBO1|NRP2	-2.16966	3	14	0	0	-5.51462	57.12800000000001
1	-3.23191	GO:0003180	M1	1	0	GO Biological Processes	19	aortic valve morphogenesis	19_GO:0032502 developmental process	-4.24705	17.577846153846153	7.985006202487915	7141	13	125	4	3.2	1.5741918561598522	4851|6091|7075|9353	NOTCH1|ROBO1|TIE1|SLIT2	-2.16966	3	14	0	0	-5.51462	57.12800000000001
1	-2.33975	GO:0007411	M1	1	0	GO Biological Processes	19	axon guidance	19_GO:0040011 locomotion	-4.07118	5.573463414634146	5.559552897356531	7141	82	125	8	6.4	2.189136816190345	659|1630|4089|4851|6091|6585|8828|9353	BMPR2|DCC|SMAD4|NOTCH1|ROBO1|SLIT1|NRP2|SLIT2	-2.07763	3	14	0	0	-5.51462	57.12800000000001
1	-2.33975	GO:0097485	M1	1	0	GO Biological Processes	19	neuron projection guidance	19_GO:0040011 locomotion	-4.07118	5.573463414634146	5.559552897356531	7141	82	125	8	6.4	2.189136816190345	659|1630|4089|4851|6091|6585|8828|9353	BMPR2|DCC|SMAD4|NOTCH1|ROBO1|SLIT1|NRP2|SLIT2	-2.07763	3	14	0	0	-5.51462	57.12800000000001
1	-2.53598	GO:0051147	M1	1	0	GO Biological Processes	19	regulation of muscle cell differentiation	19_GO:0032502 developmental process	-3.92517	7.617066666666667	5.943253925069346	7141	45	125	6	4.8	1.9119832635250757	659|4089|4323|4851|8324|84466	BMPR2|SMAD4|MMP14|NOTCH1|FZD7|MEGF10	-2.01242	3	14	0	0	-5.51462	57.12800000000001
1	-2.7839	GO:0060541	M1	1	0	GO Biological Processes	19	respiratory system development	19_GO:0032502 developmental process	-3.92373	5.314232558139535	5.372341245128007	7141	86	125	8	6.4	2.189136816190345	659|2033|2247|4040|4323|4851|5754|8817	BMPR2|EP300|FGF2|LRP6|MMP14|NOTCH1|PTK7|FGF18	-2.01242	3	14	0	0	-5.51462	57.12800000000001
1	-3.23226	GO:0003231	M1	1	0	GO Biological Processes	19	cardiac ventricle development	19_GO:0032502 developmental process	-3.87067	7.451478260869566	5.858970028108356	7141	46	125	6	4.8	1.9119832635250757	659|4089|4851|5754|6091|9353	BMPR2|SMAD4|NOTCH1|PTK7|ROBO1|SLIT2	-1.98284	3	14	0	0	-5.51462	57.12800000000001
1	-2.85909	WP1591	M1	1	0	WikiPathways	27	Heart development		-3.85899	14.282	7.098888503305016	7141	16	125	4	3.2	1.5741918561598522	659|2065|4089|4851	BMPR2|ERBB3|SMAD4|NOTCH1	-1.98068	3	14	0	0	-5.51462	57.12800000000001
1	-3.49915	GO:0003151	M1	1	0	GO Biological Processes	19	outflow tract morphogenesis	19_GO:0032502 developmental process	-3.81765	9.521333333333333	6.2425519386239054	7141	30	125	5	4	1.7527121840165316	659|4089|4851|6091|8828	BMPR2|SMAD4|NOTCH1|ROBO1|NRP2	-1.95769	3	14	0	0	-5.51462	57.12800000000001
1	-2.98488	GO:1901522	M1	1	0	GO Biological Processes	19	positive regulation of transcription from RNA polymerase II promoter involved in cellular response to chemical stimulus	19_GO:0048518 positive regulation of biological process	-3.75918	24.483428571428572	8.296660015881688	7141	7	125	3	2.4	1.3689119767172762	2033|4089|4851	EP300|SMAD4|NOTCH1	-1.91892	3	14	0	0	-5.51462	57.12800000000001
1	-2.4921	GO:0035282	M1	1	0	GO Biological Processes	19	segmentation	19_GO:0032502 developmental process	-3.67963	8.92625	5.99788	7141	32	125	5	4	1.7527121840165316	2033|4040|4089|4851|8828	EP300|LRP6|SMAD4|NOTCH1|NRP2	-1.87078	3	14	0	0	-5.51462	57.12800000000001
1	-2.65535	GO:0003197	M1	1	0	GO Biological Processes	19	endocardial cushion development	19_GO:0032502 developmental process	-3.64513	12.69511111111111	6.630838567560973	7141	18	125	4	3.2	1.5741918561598522	659|4089|4851|6091	BMPR2|SMAD4|NOTCH1|ROBO1	-1.8578	3	14	0	0	-5.51462	57.12800000000001
1	-2.69487	GO:0030324	M1	1	0	GO Biological Processes	19	lung development	19_GO:0032502 developmental process	-3.61258	5.55411	5.183823449359641	7141	72	125	7	5.6	2.0564824336716323	659|2033|2247|4323|4851|5754|8817	BMPR2|EP300|FGF2|MMP14|NOTCH1|PTK7|FGF18	-1.83189	3	14	0	0	-5.51462	57.12800000000001
1	-2.79114	GO:0003184	M1	1	0	GO Biological Processes	19	pulmonary valve morphogenesis	19_GO:0032502 developmental process	-3.56064	21.423000000000002	7.714143990419207	7141	8	125	3	2.4	1.3689119767172762	4851|6091|9353	NOTCH1|ROBO1|SLIT2	-1.79564	3	14	0	0	-5.51462	57.12800000000001
1	-2.39355	GO:0003007	M1	1	0	GO Biological Processes	19	heart morphogenesis	19_GO:0032502 developmental process	-3.5276	4.663510204081633	4.874060564711973	7141	98	125	8	6.4	2.189136816190345	659|4089|4851|6091|7010|8828|9353|196528	BMPR2|SMAD4|NOTCH1|ROBO1|TEK|NRP2|SLIT2|ARID2	-1.77245	3	14	0	0	-5.51462	57.12800000000001
1	-2.1515	GO:0007178	M1	1	0	GO Biological Processes	19	transmembrane receptor protein serine/threonine kinase signaling pathway	19_GO:0023052 signaling	-3.46842	4.080571428571429	4.656526086037276	7141	126	125	9	7.2	2.3119861591281206	659|1278|2033|2662|4089|4851|6653|50515|57552	BMPR2|COL1A2|EP300|GDF10|SMAD4|NOTCH1|SORL1|CHST11|NCEH1	-1.73741	3	14	0	0	-5.51462	57.12800000000001
1	-2.47763	WP2840	M1	1	0	WikiPathways	27	Hair follicle development: cytodifferentiation - part 3 of 3		-3.45734	11.4256	6.231676290252236	7141	20	125	4	3.2	1.5741918561598522	1523|4089|4851|6925	CUX1|SMAD4|NOTCH1|TCF4	-1.72884	3	14	0	0	-5.51462	57.12800000000001
1	-2.08158	GO:0060562	M1	1	0	GO Biological Processes	19	epithelial tube morphogenesis	19_GO:0032502 developmental process	-3.39253	3.9856744186046513	4.567469655403254	7141	129	125	9	7.2	2.3119861591281206	2247|4040|4089|4323|4851|5754|7075|7421|9353	FGF2|LRP6|SMAD4|MMP14|NOTCH1|PTK7|TIE1|VDR|SLIT2	-1.67959	3	14	0	0	-5.51462	57.12800000000001
1	-2.6254	GO:2000136	M1	1	0	GO Biological Processes	19	regulation of cell proliferation involved in heart morphogenesis	19_GO:0032502 developmental process	-3.39013	19.04266666666667	7.228956899533843	7141	9	125	3	2.4	1.3689119767172762	659|4089|4851	BMPR2|SMAD4|NOTCH1	-1.67959	3	14	0	0	-5.51462	57.12800000000001
1	-2.6254	WP3874	M1	1	0	WikiPathways	27	Canonical and non-canonical TGF-B signaling		-3.39013	19.04266666666667	7.228956899533843	7141	9	125	3	2.4	1.3689119767172762	659|4017|4089	BMPR2|LOXL2|SMAD4	-1.67959	3	14	0	0	-5.51462	57.12800000000001
1	-2.66347	GO:0009792	M1	1	0	GO Biological Processes	19	embryo development ending in birth or egg hatching	19_GO:0032502 developmental process	-3.32175	2.777055555555555	4.10881	7141	288	125	14	11.2	2.8207233114929937	86|659|2033|2247|4040|4089|4323|4678|4851|5754|7075|9221|50515|253260	ACTL6A|BMPR2|EP300|FGF2|LRP6|SMAD4|MMP14|NASP|NOTCH1|PTK7|TIE1|NOLC1|CHST11|RICTOR	-1.63153	3	14	0	0	-5.51462	57.12800000000001
1	-2.32052	GO:0010718	M1	1	0	GO Biological Processes	19	positive regulation of epithelial to mesenchymal transition	19_GO:0048518 positive regulation of biological process	-3.29019	10.386909090909091	5.885505610551508	7141	22	125	4	3.2	1.5741918561598522	4017|4089|4851|6934	LOXL2|SMAD4|NOTCH1|TCF7L2	-1.60677	3	14	0	0	-5.51462	57.12800000000001
1	-2.32052	GO:0051148	M1	1	0	GO Biological Processes	19	negative regulation of muscle cell differentiation	19_GO:0048519 negative regulation of biological process	-3.29019	10.386909090909091	5.885505610551508	7141	22	125	4	3.2	1.5741918561598522	659|4089|4851|8324	BMPR2|SMAD4|NOTCH1|FZD7	-1.60677	3	14	0	0	-5.51462	57.12800000000001
1	-2.48084	GO:0061036	M1	1	0	GO Biological Processes	19	positive regulation of cartilage development	19_GO:0048518 positive regulation of biological process	-3.24081	17.1384	6.816235384985245	7141	10	125	3	2.4	1.3689119767172762	659|4017|8817	BMPR2|LOXL2|FGF18	-1.5729	3	14	0	0	-5.51462	57.12800000000001
1	-2.48084	GO:0061323	M1	1	0	GO Biological Processes	19	cell proliferation involved in heart morphogenesis	19_GO:0032502 developmental process	-3.24081	17.1384	6.816235384985245	7141	10	125	3	2.4	1.3689119767172762	659|4089|4851	BMPR2|SMAD4|NOTCH1	-1.5729	3	14	0	0	-5.51462	57.12800000000001
1	-2.24844	GO:0001756	M1	1	0	GO Biological Processes	19	somitogenesis	19_GO:0032502 developmental process	-3.21309	9.935304347826087	5.728667265091189	7141	23	125	4	3.2	1.5741918561598522	2033|4040|4089|4851	EP300|LRP6|SMAD4|NOTCH1	-1.56433	3	14	0	0	-5.51462	57.12800000000001
1	-2.21431	GO:0048762	M1	1	0	GO Biological Processes	19	mesenchymal cell differentiation	19_GO:0032502 developmental process	-3.13836	4.649953488372092	4.545141089203666	7141	86	125	7	5.6	2.0564824336716323	4017|4040|4089|4851|6934|8828|9221	LOXL2|LRP6|SMAD4|NOTCH1|TCF7L2|NRP2|NOLC1	-1.50246	3	14	0	0	-5.51462	57.12800000000001
1	-2.69236	GO:0090100	M1	1	0	GO Biological Processes	19	positive regulation of transmembrane receptor protein serine/threonine kinase signaling pathway	19_GO:0048518 positive regulation of biological process	-3.11457	6.80095	5.032510384911911	7141	42	125	5	4	1.7527121840165316	659|2033|2662|4089|4851	BMPR2|EP300|GDF10|SMAD4|NOTCH1	-1.4868	3	14	0	0	-5.51462	57.12800000000001
1	-2.35286	GO:0010862	M1	1	0	GO Biological Processes	19	positive regulation of pathway-restricted SMAD protein phosphorylation	19_GO:0048518 positive regulation of biological process	-3.10808	15.580363636363638	6.459207782730999	7141	11	125	3	2.4	1.3689119767172762	659|2662|4089	BMPR2|GDF10|SMAD4	-1.48162	3	14	0	0	-5.51462	57.12800000000001
1	-2.34164	GO:0001837	M1	1	0	GO Biological Processes	19	epithelial to mesenchymal transition	19_GO:0032502 developmental process	-3.04291	5.273353846153847	4.6194571565358675	7141	65	125	6	4.8	1.9119832635250757	4017|4040|4089|4851|6934|9221	LOXL2|LRP6|SMAD4|NOTCH1|TCF7L2|NOLC1	-1.42815	3	14	0	0	-5.51462	57.12800000000001
1	-2.23823	GO:0003171	M1	1	0	GO Biological Processes	19	atrioventricular valve development	19_GO:0032502 developmental process	-2.98871	14.282000000000002	6.1460928055303645	7141	12	125	3	2.4	1.3689119767172762	659|4089|4851	BMPR2|SMAD4|NOTCH1	-1.39385	3	14	0	0	-5.51462	57.12800000000001
1	-2.23823	GO:0003181	M1	1	0	GO Biological Processes	19	atrioventricular valve morphogenesis	19_GO:0032502 developmental process	-2.98871	14.282000000000002	6.1460928055303645	7141	12	125	3	2.4	1.3689119767172762	659|4089|4851	BMPR2|SMAD4|NOTCH1	-1.39385	3	14	0	0	-5.51462	57.12800000000001
1	-2.04114	GO:0090092	M1	1	0	GO Biological Processes	19	regulation of transmembrane receptor protein serine/threonine kinase signaling pathway	19_GO:0023052 signaling	-2.96361	4.346695652173913	4.312267567422335	7141	92	125	7	5.6	2.0564824336716323	659|2033|2662|4089|4851|6653|50515	BMPR2|EP300|GDF10|SMAD4|NOTCH1|SORL1|CHST11	-1.37681	3	14	0	0	-5.51462	57.12800000000001
1	-2.13457	GO:0003272	M1	1	0	GO Biological Processes	19	endocardial cushion formation	19_GO:0032502 developmental process	-2.88033	13.183384615384616	5.868337829795306	7141	13	125	3	2.4	1.3689119767172762	4089|4851|6091	SMAD4|NOTCH1|ROBO1	-1.30773	3	14	0	0	-5.51462	57.12800000000001
1	-2.65535	GO:0060389	M1	1	0	GO Biological Processes	19	pathway-restricted SMAD protein phosphorylation	19_GO:0023052 signaling	-2.84035	7.778867102396514	4.937876713905027	7141	18	204	4	1.9607843137254901	0.9707328852712493	659|2662|4089|7049	BMPR2|GDF10|SMAD4|TGFBR3	-1.28038	2	14	0	0	-5.51462	57.12800000000001
1	-2.34741	GO:0048771	M1	1	0	GO Biological Processes	19	tissue remodeling	19_GO:0032501 multicellular organismal process	-2.80637	5.82939	4.527568976203085	7141	49	125	5	4	1.7527121840165316	659|4040|4323|7075|7421	BMPR2|LRP6|MMP14|TIE1|VDR	-1.25089	3	14	0	0	-5.51462	57.12800000000001
1	-2.04011	GO:0051154	M1	1	0	GO Biological Processes	19	negative regulation of striated muscle cell differentiation	19_GO:0048519 negative regulation of biological process	-2.78115	12.241714285714286	5.619562476437615	7141	14	125	3	2.4	1.3689119767172762	4089|4851|8324	SMAD4|NOTCH1|FZD7	-1.23618	3	14	0	0	-5.51462	57.12800000000001
1	-2.07772	GO:0043009	M1	1	0	GO Biological Processes	19	chordate embryonic development	19_GO:0032502 developmental process	-2.45337	2.4483428571428574	3.3000157304415385	7141	280	125	12	9.6	2.6349041728305793	86|659|2033|4040|4089|4323|4678|4851|5754|7075|9221|50515	ACTL6A|BMPR2|EP300|LRP6|SMAD4|MMP14|NASP|NOTCH1|PTK7|TIE1|NOLC1|CHST11	-0.984687	3	14	0	0	-5.51462	57.12800000000001
1	-2.13457	GO:0060317	M1	1	0	GO Biological Processes	19	cardiac epithelial to mesenchymal transition	19_GO:0032502 developmental process	-2.27439	8.078054298642535	4.380060032796891	7141	13	204	3	1.4705882352941178	0.8427784167056218	4089|4851|7049	SMAD4|NOTCH1|TGFBR3	-0.851887	2	14	0	0	-5.51462	57.12800000000001
1	-5.29889	GO:0042135	M1	1	0	GO Biological Processes	19	neurotransmitter catabolic process	19_GO:0008152 metabolic process	-5.49987	28.003921568627455	10.357686496276292	7141	5	204	4	1.9607843137254901	0.9707328852712493	43|1312|3176|4129	ACHE|COMT|HNMT|MAOB	-2.93535	2	15	1	1	-5.49987	57.12800000000001
1	-4.4873	GO:0019614	M1	1	0	GO Biological Processes	19	catechol-containing compound catabolic process	19_GO:0008152 metabolic process	-5.28086	57.12800000000001	12.978103852340274	7141	3	125	3	2.4	1.3689119767172762	1312|4129|6818	COMT|MAOB|SULT1A3	-2.79456	3	15	0	0	-5.49987	57.12800000000001
1	-4.4873	GO:0042420	M1	1	0	GO Biological Processes	19	dopamine catabolic process	19_GO:0008152 metabolic process	-5.28086	57.12800000000001	12.978103852340274	7141	3	125	3	2.4	1.3689119767172762	1312|4129|6818	COMT|MAOB|SULT1A3	-2.79456	3	15	0	0	-5.49987	57.12800000000001
1	-4.4873	GO:0042424	M1	1	0	GO Biological Processes	19	catecholamine catabolic process	19_GO:0008152 metabolic process	-5.28086	57.12800000000001	12.978103852340274	7141	3	125	3	2.4	1.3689119767172762	1312|4129|6818	COMT|MAOB|SULT1A3	-2.79456	3	15	0	0	-5.49987	57.12800000000001
1	-3.89568	GO:0019336	M1	1	0	GO Biological Processes	19	phenol-containing compound catabolic process	19_GO:0008152 metabolic process	-4.6844	42.846000000000004	11.173401896889757	7141	4	125	3	2.4	1.3689119767172762	1312|4129|6818	COMT|MAOB|SULT1A3	-2.42939	3	15	0	0	-5.49987	57.12800000000001
1	-2.9248	GO:1901616	M1	1	0	GO Biological Processes	19	organic hydroxy compound catabolic process	19_GO:0008152 metabolic process	-4.35158	9.02021	6.6163120750346955	7141	38	125	6	4.8	1.9119832635250757	1312|4129|6818|8630|10858|54363	COMT|MAOB|SULT1A3|HSD17B6|CYP46A1|HAO1	-2.2243	3	15	0	0	-5.49987	57.12800000000001
1	-3.21753	GO:0033240	M1	1	0	GO Biological Processes	19	positive regulation of cellular amine metabolic process	19_GO:0048518 positive regulation of biological process	-3.99662	28.564000000000004	9.015300346851737	7141	6	125	3	2.4	1.3689119767172762	1312|4129|9971	COMT|MAOB|NR1H4	-2.04683	3	15	0	0	-5.49987	57.12800000000001
1	-2.97306	GO:0009310	M1	1	0	GO Biological Processes	19	amine catabolic process	19_GO:0008152 metabolic process	-3.97803	15.234133333333334	7.365683819860538	7141	15	125	4	3.2	1.5741918561598522	1312|3176|4129|6818	COMT|HNMT|MAOB|SULT1A3	-2.03354	3	15	0	0	-5.49987	57.12800000000001
1	-2.97306	GO:0042402	M1	1	0	GO Biological Processes	19	cellular biogenic amine catabolic process	19_GO:0008152 metabolic process	-3.97803	15.234133333333334	7.365683819860538	7141	15	125	4	3.2	1.5741918561598522	1312|3176|4129|6818	COMT|HNMT|MAOB|SULT1A3	-2.03354	3	15	0	0	-5.49987	57.12800000000001
1	-3.09677	GO:0042133	M1	1	0	GO Biological Processes	19	neurotransmitter metabolic process	19_GO:0008152 metabolic process	-3.28665	10.00140056022409	5.780948080403456	7141	14	204	4	1.9607843137254901	0.9707328852712493	43|1312|3176|4129	ACHE|COMT|HNMT|MAOB	-1.60634	2	15	0	0	-5.49987	57.12800000000001
1	-3.06225	WP4787	M1	1	0	WikiPathways	27	Osteoblast differentiation and related diseases		-4.7022	8.161142857142856	6.7136	7141	49	125	7	5.6	2.0564824336716323	659|2247|4040|4089|4851|8324|8817	BMPR2|FGF2|LRP6|SMAD4|NOTCH1|FZD7|FGF18	-2.42939	3	16	1	1	-4.7022	24.483428571428572
1	-3.53698	GO:0033002	M1	1	0	GO Biological Processes	19	muscle cell proliferation	19_GO:0009987 cellular process	-4.66554	6.720941176470588	6.326731907878335	7141	68	125	8	6.4	2.189136816190345	659|1312|2247|4851|5743|6934|84466|196528	BMPR2|COMT|FGF2|NOTCH1|PTGS2|TCF7L2|MEGF10|ARID2	-2.41333	3	16	0	0	-4.7022	24.483428571428572
1	-2.98782	WP3931	M1	1	0	WikiPathways	27	Embryonic stem cell pluripotency pathways		-4.42	9.264000000000001	6.726652869198097	7141	37	125	6	4.8	1.9119832635250757	659|2247|4040|4089|8324|8817	BMPR2|FGF2|LRP6|SMAD4|FZD7|FGF18	-2.26557	3	16	0	0	-4.7022	24.483428571428572
1	-2.98488	GO:2001026	M1	1	0	GO Biological Processes	19	regulation of endothelial cell chemotaxis	19_GO:0040011 locomotion	-3.75918	24.483428571428572	8.296660015881688	7141	7	125	3	2.4	1.3689119767172762	2247|4851|8817	FGF2|NOTCH1|FGF18	-1.91892	3	16	0	0	-4.7022	24.483428571428572
1	-2.26057	ko05224	M1	1	0	KEGG Pathway	24	Breast cancer		-3.61777	6.720941176470589	5.472537862571315	7141	51	125	6	4.8	1.9119832635250757	2247|4040|4851|6934|8324|8817	FGF2|LRP6|NOTCH1|TCF7L2|FZD7|FGF18	-1.83329	3	16	0	0	-4.7022	24.483428571428572
1	-3.3806	GO:0060977	M1	1	0	GO Biological Processes	19	coronary vasculature morphogenesis	19_GO:0032502 developmental process	-3.57293	11.668300653594772	6.342345615372742	7141	12	204	4	1.9607843137254901	0.9707328852712493	2247|4851|7049|196528	FGF2|NOTCH1|TGFBR3|ARID2	-1.80245	2	16	0	0	-4.7022	24.483428571428572
1	-2.31855	WP2064	M1	1	0	WikiPathways	27	Neural crest differentiation		-3.49048	8.161142857142856	5.668433817390511	7141	35	125	5	4	1.7527121840165316	2247|4851|6925|55869|127343	FGF2|NOTCH1|TCF4|HDAC8|DMBX1	-1.75356	3	16	0	0	-4.7022	24.483428571428572
1	-2.12791	GO:0014706	M1	1	0	GO Biological Processes	19	striated muscle tissue development	19_GO:0032502 developmental process	-3.44287	4.04844	4.626537515429192	7141	127	125	9	7.2	2.3119861591281206	659|2033|2247|4089|4851|8324|9975|84466|196528	BMPR2|EP300|FGF2|SMAD4|NOTCH1|FZD7|NR1D2|MEGF10|ARID2	-1.7152	3	16	0	0	-4.7022	24.483428571428572
1	-3.07705	GO:0060976	M1	1	0	GO Biological Processes	19	coronary vasculature development	19_GO:0032502 developmental process	-3.30605	7.292687908496734	5.295069604527479	7141	24	204	5	2.450980392156863	1.0825956787244657	2247|4851|5754|7049|196528	FGF2|NOTCH1|PTK7|TGFBR3|ARID2	-1.61811	2	16	0	0	-4.7022	24.483428571428572
1	-2.48084	GO:0035767	M1	1	0	GO Biological Processes	19	endothelial cell chemotaxis	19_GO:0040011 locomotion	-3.24081	17.1384	6.816235384985245	7141	10	125	3	2.4	1.3689119767172762	2247|4851|8817	FGF2|NOTCH1|FGF18	-1.5729	3	16	0	0	-4.7022	24.483428571428572
1	-2.91009	GO:0014855	M1	1	0	GO Biological Processes	19	striated muscle cell proliferation	19_GO:0009987 cellular process	-3.13657	6.731711915535446	5.0206727886625915	7141	26	204	5	2.450980392156863	1.0825956787244657	2247|4851|7049|84466|196528	FGF2|NOTCH1|TGFBR3|MEGF10|ARID2	-1.50246	2	16	0	0	-4.7022	24.483428571428572
1	-2.1256	GO:0070371	M1	1	0	GO Biological Processes	19	ERK1 and ERK2 cascade	19_GO:0023052 signaling	-3.04914	4.493213483146067	4.426121195041103	7141	89	125	7	5.6	2.0564824336716323	2247|3965|4089|4851|6818|7010|8817	FGF2|LGALS9|SMAD4|NOTCH1|SULT1A3|TEK|FGF18	-1.43113	3	16	0	0	-4.7022	24.483428571428572
1	-2.79114	GO:0060045	M1	1	0	GO Biological Processes	19	positive regulation of cardiac muscle cell proliferation	19_GO:0040007 growth	-2.93666	13.12683823529412	5.8848420148928176	7141	8	204	3	1.4705882352941178	0.8427784167056218	2247|4851|7049	FGF2|NOTCH1|TGFBR3	-1.35701	2	16	0	0	-4.7022	24.483428571428572
1	-2.47763	GO:0060038	M1	1	0	GO Biological Processes	19	cardiac muscle cell proliferation	19_GO:0040007 growth	-2.66022	7.000980392156864	4.608345745963487	7141	20	204	4	1.9607843137254901	0.9707328852712493	2247|4851|7049|196528	FGF2|NOTCH1|TGFBR3|ARID2	-1.13761	2	16	0	0	-4.7022	24.483428571428572
1	-2.23823	GO:0055023	M1	1	0	GO Biological Processes	19	positive regulation of cardiac muscle tissue growth	19_GO:0040007 growth	-2.37917	8.751225490196079	4.608133253626044	7141	12	204	3	1.4705882352941178	0.8427784167056218	2247|4851|7049	FGF2|NOTCH1|TGFBR3	-0.930345	2	16	0	0	-4.7022	24.483428571428572
1	-2.13457	GO:0046622	M1	1	0	GO Biological Processes	19	positive regulation of organ growth	19_GO:0040007 growth	-2.27439	8.078054298642535	4.380060032796891	7141	13	204	3	1.4705882352941178	0.8427784167056218	2247|4851|7049	FGF2|NOTCH1|TGFBR3	-0.851887	2	16	0	0	-4.7022	24.483428571428572
1	-2.13457	GO:0060421	M1	1	0	GO Biological Processes	19	positive regulation of heart growth	19_GO:0040007 growth	-2.27439	8.078054298642535	4.380060032796891	7141	13	204	3	1.4705882352941178	0.8427784167056218	2247|4851|7049	FGF2|NOTCH1|TGFBR3	-0.851887	2	16	0	0	-4.7022	24.483428571428572
1	-4.2678	GO:0097006	M1	1	0	GO Biological Processes	19	regulation of plasma lipoprotein particle levels	19_GO:0050789 regulation of biological process	-4.59036	7.657322303921568	6.4721512447242615	7141	32	204	7	3.4313725490196076	1.2744913197725074	4547|5444|6833|7376|9971|23461|57552	MTTP|PON1|ABCC8|NR1H2|NR1H4|ABCA5|NCEH1	-2.37311	2	17	1	1	-4.59036	15.557734204793029
1	-3.94176	GO:0034367	M1	1	0	GO Biological Processes	19	protein-containing complex remodeling	19_GO:0009987 cellular process	-4.13778	15.557734204793029	7.493551831415707	7141	9	204	4	1.9607843137254901	0.9707328852712493	4547|5444|9971|23461	MTTP|PON1|NR1H4|ABCA5	-2.12057	2	17	0	0	-4.59036	15.557734204793029
1	-3.94176	GO:0034368	M1	1	0	GO Biological Processes	19	protein-lipid complex remodeling	19_GO:0009987 cellular process	-4.13778	15.557734204793029	7.493551831415707	7141	9	204	4	1.9607843137254901	0.9707328852712493	4547|5444|9971|23461	MTTP|PON1|NR1H4|ABCA5	-2.12057	2	17	0	0	-4.59036	15.557734204793029
1	-3.94176	GO:0034369	M1	1	0	GO Biological Processes	19	plasma lipoprotein particle remodeling	19_GO:0032501 multicellular organismal process	-4.13778	15.557734204793029	7.493551831415707	7141	9	204	4	1.9607843137254901	0.9707328852712493	4547|5444|9971|23461	MTTP|PON1|NR1H4|ABCA5	-2.12057	2	17	0	0	-4.59036	15.557734204793029
1	-3.70427	GO:0071827	M1	1	0	GO Biological Processes	19	plasma lipoprotein particle organization	19_GO:0032501 multicellular organismal process	-3.94089	9.723583877995644	6.354451421200374	7141	18	204	5	2.450980392156863	1.0825956787244657	4547|5444|7376|9971|23461	MTTP|PON1|NR1H2|NR1H4|ABCA5	-2.0193	2	17	0	0	-4.59036	15.557734204793029
1	-3.46951	GO:0071825	M1	1	0	GO Biological Processes	19	protein-lipid complex subunit organization	19_GO:0009987 cellular process	-3.70359	8.75123	5.952415218758997	7141	20	204	5	2.450980392156863	1.0825956787244657	4547|5444|7376|9971|23461	MTTP|PON1|NR1H2|NR1H4|ABCA5	-1.88868	2	17	0	0	-4.59036	15.557734204793029
1	-3.03155	GO:0055088	M1	1	0	GO Biological Processes	19	lipid homeostasis	19_GO:0065007 biological regulation	-3.36346	4.3756127450980395	4.65154	7141	64	204	8	3.9215686274509802	1.359026039379749	4547|5947|7376|9971|9975|10062|23461|51085	MTTP|RBP1|NR1H2|NR1H4|NR1D2|NR1H3|ABCA5|MLXIPL	-1.66817	2	17	0	0	-4.59036	15.557734204793029
1	-2.98782	WP2572	M1	1	0	WikiPathways	27	Primary focal segmental glomerulosclerosis (FSGS)		-4.42	9.264000000000001	6.726652869198097	7141	37	125	6	4.8	1.9119832635250757	950|977|2195|4040|4288|4851	SCARB2|CD151|FAT1|LRP6|MKI67|NOTCH1	-2.26557	3	18	1	1	-4.42	9.264000000000001
1	-3.16714	hsa00830	M1	1	0	KEGG Pathway	24	Retinol metabolism		-4.40188	12.419130434782607	7.321115898358976	7141	23	125	5	4	1.7527121840165316	7365|7367|8608|8630|195814	UGT2B10|UGT2B17|RDH16|HSD17B6|SDR16C5	-2.25869	3	19	1	1	-4.40188	12.419130434782607
1	-3.16714	ko00830	M1	1	0	KEGG Pathway	24	Retinol metabolism		-4.40188	12.419130434782607	7.321115898358976	7141	23	125	5	4	1.7527121840165316	7365|7367|8608|8630|195814	UGT2B10|UGT2B17|RDH16|HSD17B6|SDR16C5	-2.25869	3	19	0	0	-4.40188	12.419130434782607
1	-2.9915	hsa00140	M1	1	0	KEGG Pathway	24	Steroid hormone biosynthesis		-4.2157	11.4256	6.969673202109099	7141	25	125	5	4	1.7527121840165316	1312|1545|7365|7367|8630	COMT|CYP1B1|UGT2B10|UGT2B17|HSD17B6	-2.15703	3	19	0	0	-4.40188	12.419130434782607
1	-2.9915	ko00140	M1	1	0	KEGG Pathway	24	Steroid hormone biosynthesis		-4.2157	11.4256	6.969673202109099	7141	25	125	5	4	1.7527121840165316	1312|1545|7365|7367|8630	COMT|CYP1B1|UGT2B10|UGT2B17|HSD17B6	-2.15703	3	19	0	0	-4.40188	12.419130434782607
1	-2.55458	ko05204	M1	1	0	KEGG Pathway	24	Chemical carcinogenesis		-3.74734	9.214193548387096	6.1174481990027045	7141	31	125	5	4	1.7527121840165316	1545|5743|6818|7365|7367	CYP1B1|PTGS2|SULT1A3|UGT2B10|UGT2B17	-1.91372	3	19	0	0	-4.40188	12.419130434782607
1	-2.26487	hsa05204	M1	1	0	KEGG Pathway	24	Chemical carcinogenesis		-3.43161	7.934444444444444	5.567243342577946	7141	36	125	5	4	1.7527121840165316	1545|5743|6818|7365|7367	CYP1B1|PTGS2|SULT1A3|UGT2B10|UGT2B17	-1.70675	3	19	0	0	-4.40188	12.419130434782607
1	-2.05357	hsa00982	M1	1	0	KEGG Pathway	24	Drug metabolism - cytochrome P450		-2.22898	5.385369532428356	3.8413489380050616	7141	26	204	4	1.9607843137254901	0.9707328852712493	2330|4129|7365|7367	FMO5|MAOB|UGT2B10|UGT2B17	-0.817062	2	19	0	0	-4.40188	12.419130434782607
1	-2.05357	ko00982	M1	1	0	KEGG Pathway	24	Drug metabolism - cytochrome P450		-2.22898	5.385369532428356	3.8413489380050616	7141	26	204	4	1.9607843137254901	0.9707328852712493	2330|4129|7365|7367	FMO5|MAOB|UGT2B10|UGT2B17	-0.817062	2	19	0	0	-4.40188	12.419130434782607
1	-4.04555	GO:0019838	M1	1	0	GO Molecular Functions	21	growth factor binding		-4.40168	6.087809036658142	5.936245599416025	7141	46	204	8	3.9215686274509802	1.359026039379749	659|1278|2065|3483|7010|7049|7837|8828	BMPR2|COL1A2|ERBB3|IGFALS|TEK|TGFBR3|PXDN|NRP2	-2.25869	2	20	1	1	-4.40168	7.000980392156864
1	-3.49915	GO:0019955	M1	1	0	GO Molecular Functions	21	cytokine binding		-3.7722	7.000980392156864	5.648014956869299	7141	30	204	6	2.9411764705882355	1.1829406860880056	659|2247|7049|7837|8828|9244	BMPR2|FGF2|TGFBR3|PXDN|NRP2|CRLF1	-1.92015	2	20	0	0	-4.40168	7.000980392156864
1	-4.18598	GO:0004745	M1	1	0	GO Molecular Functions	21	NAD-retinol dehydrogenase activity		-4.38324	17.502450980392158	8.00821	7141	8	204	4	1.9607843137254901	0.9707328852712493	8608|8630|121214|195814	RDH16|HSD17B6|SDR9C7|SDR16C5	-2.24539	2	21	1	1	-4.38324	17.502450980392158
1	-3.94176	R-HSA-2453902	M1	1	0	Reactome Gene Sets	6	The canonical retinoid cycle in rods (twilight vision)		-4.13778	15.557734204793029	7.493551831415707	7141	9	204	4	1.9607843137254901	0.9707328852712493	5947|8608|8630|121214	RBP1|RDH16|HSD17B6|SDR9C7	-2.12057	2	21	0	0	-4.38324	17.502450980392158
1	-2.37423	R-HSA-2187338	M1	1	0	Reactome Gene Sets	6	Visual phototransduction		-2.59069	5.147779700115342	4.1571	7141	34	204	5	2.450980392156863	1.0825956787244657	3339|5947|8608|8630|121214	HSPG2|RBP1|RDH16|HSD17B6|SDR9C7	-1.08835	2	21	0	0	-4.38324	17.502450980392158
1	-2.9915	M200	M1	1	0	Canonical Pathways	11	PID ERA GENOMIC PATHWAY		-4.2157	11.4256	6.969673202109099	7141	25	125	5	4	1.7527121840165316	2033|4089|6418|79039|80781	EP300|SMAD4|SET|DDX54|COL18A1	-2.15703	3	22	1	1	-4.2157	11.4256
1	-2.21307	M66	M1	1	0	Canonical Pathways	11	PID MYC ACTIV PATHWAY		-3.37463	7.72	5.469882294410844	7141	37	125	5	4	1.7527121840165316	86|1981|2033|4089|4691	ACTL6A|EIF4G1|EP300|SMAD4|NCL	-1.66965	3	22	0	0	-4.2157	11.4256
1	-2.35286	WP2870	M1	1	0	WikiPathways	27	Extracellular vesicle-mediated signaling in recipient cells		-2.49494	9.54679	4.864441966618878	7141	11	204	3	1.4705882352941178	0.8427784167056218	4089|4240|7049	SMAD4|MFGE8|TGFBR3	-1.01528	2	22	0	0	-4.2157	11.4256
1	-2.23823	WP560	M1	1	0	WikiPathways	27	TGF-beta receptor signaling		-2.37917	8.751225490196079	4.608133253626044	7141	12	204	3	1.4705882352941178	0.8427784167056218	2033|4089|7049	EP300|SMAD4|TGFBR3	-0.930345	2	22	0	0	-4.2157	11.4256
1	-3.86394	GO:0043627	M1	1	0	GO Biological Processes	19	response to estrogen	19_GO:0050896 response to stimulus	-4.14222	8.078054298642535	6.199996639320121	7141	26	204	6	2.9411764705882355	1.1829406860880056	760|1312|2033|4323|7010|10568	CA2|COMT|EP300|MMP14|TEK|SLC34A2	-2.12057	2	23	1	1	-4.14222	8.078054298642535
1	-2.85909	R-HSA-1592389	M1	1	0	Reactome Gene Sets	6	Activation of Matrix Metalloproteinases		-3.85899	14.282	7.098888503305016	7141	16	125	4	3.2	1.5741918561598522	4322|4323|4326|80781	MMP13|MMP14|MMP17|COL18A1	-1.98068	3	24	1	1	-3.85899	14.282
1	-2.11469	GO:0032963	M1	1	0	GO Biological Processes	19	collagen metabolic process	19_GO:0008152 metabolic process	-3.26591	7.324102564102564	5.285671838769036	7141	39	125	5	4	1.7527121840165316	1278|4322|4323|4326|5184	COL1A2|MMP13|MMP14|MMP17|PEPD	-1.59068	3	24	0	0	-3.85899	14.282
1	-2.24844	GO:0030574	M1	1	0	GO Biological Processes	19	collagen catabolic process	19_GO:0008152 metabolic process	-3.21309	9.935304347826087	5.728667265091189	7141	23	125	4	3.2	1.5741918561598522	4322|4323|4326|5184	MMP13|MMP14|MMP17|PEPD	-1.56433	3	24	0	0	-3.85899	14.282
1	-2.13073	GO:0017171	M1	1	0	GO Molecular Functions	21	serine hydrolase activity		-2.40209	3.4511875172604247	3.55938	7141	71	204	7	3.4313725490196076	1.2744913197725074	43|4322|4323|5648|8492|10003|57552	ACHE|MMP13|MMP14|MASP1|PRSS12|NAALAD2|NCEH1	-0.942627	2	24	0	0	-3.85899	14.282
1	-2.61967	WP4216	M1	1	0	WikiPathways	27	Chromosomal and microsatellite instability in colorectal cancer		-3.81765	9.521333333333333	6.2425519386239054	7141	30	125	5	4	1.7527121840165316	1630|4089|5743|6934|29110	DCC|SMAD4|PTGS2|TCF7L2|TBK1	-1.95769	3	25	1	1	-3.81765	17.1384
1	-2.48084	GO:0071604	M1	1	0	GO Biological Processes	19	transforming growth factor beta production	19_GO:0032501 multicellular organismal process	-3.24081	17.1384	6.816235384985245	7141	10	125	3	2.4	1.3689119767172762	3965|4089|5743	LGALS9|SMAD4|PTGS2	-1.5729	3	25	0	0	-3.81765	17.1384
1	-2.48084	GO:0071634	M1	1	0	GO Biological Processes	19	regulation of transforming growth factor beta production	19_GO:0032501 multicellular organismal process	-3.24081	17.1384	6.816235384985245	7141	10	125	3	2.4	1.3689119767172762	3965|4089|5743	LGALS9|SMAD4|PTGS2	-1.5729	3	25	0	0	-3.81765	17.1384
1	-2.18013	GO:0060135	M1	1	0	GO Biological Processes	19	maternal process involved in female pregnancy	19_GO:0051704 multi-organism process	-3.13979	9.521333333333333	5.581154105424678	7141	24	125	4	3.2	1.5741918561598522	659|3965|5743|7421	BMPR2|LGALS9|PTGS2|VDR	-1.50246	3	25	0	0	-3.81765	17.1384
1	-2.13457	GO:0001893	M1	1	0	GO Biological Processes	19	maternal placenta development	19_GO:0051704 multi-organism process	-2.88033	13.183384615384616	5.868337829795306	7141	13	125	3	2.4	1.3689119767172762	659|5743|7421	BMPR2|PTGS2|VDR	-1.30773	3	25	0	0	-3.81765	17.1384
1	-2.98488	R-HSA-211976	M1	1	0	Reactome Gene Sets	6	Endogenous sterols		-3.75918	24.483428571428572	8.296660015881688	7141	7	125	3	2.4	1.3689119767172762	1545|9971|10858	CYP1B1|NR1H4|CYP46A1	-1.91892	3	26	1	1	-3.75918	24.483428571428572
1	-2.13457	R-HSA-192105	M1	1	0	Reactome Gene Sets	6	Synthesis of bile acids and bile salts		-2.88033	13.183384615384616	5.868337829795306	7141	13	125	3	2.4	1.3689119767172762	9971|10858|11001	NR1H4|CYP46A1|SLC27A2	-1.30773	3	26	0	0	-3.75918	24.483428571428572
1	-2.04011	GO:0034383	M1	1	0	GO Biological Processes	19	low-density lipoprotein particle clearance	19_GO:0032501 multicellular organismal process	-2.78115	12.241714285714286	5.619562476437615	7141	14	125	3	2.4	1.3689119767172762	6833|9971|57552	ABCC8|NR1H4|NCEH1	-1.23618	3	26	0	0	-3.75918	24.483428571428572
1	-3.25881	GO:0003018	M1	1	0	GO Biological Processes	19	vascular process in circulatory system	19_GO:0032501 multicellular organismal process	-3.69026	3.6325841657417683	4.6825399238610474	7141	106	204	11	5.392156862745098	1.5813563467176586	659|5743|6584|6833|7010|9194|9353|10057|10060|53919|387700	BMPR2|PTGS2|SLC22A5|ABCC8|TEK|SLC16A7|SLIT2|ABCC5|ABCC9|SLCO1C1|SLC16A12	-1.87839	2	27	1	1	-3.69026	5.834150326797386
1	-2.58656	GO:0010232	M1	1	0	GO Biological Processes	19	vascular transport	19_GO:0051179 localization	-2.84152	4.773395721925135	4.305262444082124	7141	44	204	6	2.9411764705882355	1.1829406860880056	6584|9194|10057|10060|53919|387700	SLC22A5|SLC16A7|ABCC5|ABCC9|SLCO1C1|SLC16A12	-1.28038	2	27	0	0	-3.69026	5.834150326797386
1	-2.58656	GO:0150104	M1	1	0	GO Biological Processes	19	transport across blood-brain barrier	19_GO:0051179 localization	-2.84152	4.773395721925135	4.305262444082124	7141	44	204	6	2.9411764705882355	1.1829406860880056	6584|9194|10057|10060|53919|387700	SLC22A5|SLC16A7|ABCC5|ABCC9|SLCO1C1|SLC16A12	-1.28038	2	27	0	0	-3.69026	5.834150326797386
1	-2.18013	hsa02010	M1	1	0	KEGG Pathway	24	ABC transporters		-2.35792	5.834150326797386	4.067762906941361	7141	24	204	4	1.9607843137254901	0.9707328852712493	6833|10057|10060|23461	ABCC8|ABCC5|ABCC9|ABCA5	-0.914313	2	27	0	0	-3.69026	5.834150326797386
1	-2.18013	ko02010	M1	1	0	KEGG Pathway	24	ABC transporters		-2.35792	5.834150326797386	4.067762906941361	7141	24	204	4	1.9607843137254901	0.9707328852712493	6833|10057|10060|23461	ABCC8|ABCC5|ABCC9|ABCA5	-0.914313	2	27	0	0	-3.69026	5.834150326797386
1	-2.65535	GO:1902742	M1	1	0	GO Biological Processes	19	apoptotic process involved in development	19_GO:0032502 developmental process	-3.64513	12.69511111111111	6.630838567560973	7141	18	125	4	3.2	1.5741918561598522	4851|7421|9353|84466	NOTCH1|VDR|SLIT2|MEGF10	-1.8578	3	28	1	1	-3.64513	12.69511111111111
1	-3.23191	GO:0085029	M1	1	0	GO Biological Processes	19	extracellular matrix assembly	19_GO:0009987 cellular process	-3.42301	10.770739064856713	6.046354246967825	7141	13	204	4	1.9607843137254901	0.9707328852712493	1278|4851|7075|7837	COL1A2|NOTCH1|TIE1|PXDN	-1.70195	2	29	1	1	-3.42301	10.770739064856713
1	-2.16304	GO:0016525	M1	1	0	GO Biological Processes	19	negative regulation of angiogenesis	19_GO:0048519 negative regulation of biological process	-3.31943	7.516842105263158	5.3761009104026405	7141	38	125	5	4	1.7527121840165316	1284|3339|6833|7010|7075	COL4A2|HSPG2|ABCC8|TEK|TIE1	-1.62996	3	30	1	1	-3.31943	7.516842105263158
1	-2.11469	GO:2000181	M1	1	0	GO Biological Processes	19	negative regulation of blood vessel morphogenesis	19_GO:0048519 negative regulation of biological process	-3.26591	7.324102564102564	5.285671838769036	7141	39	125	5	4	1.7527121840165316	1284|3339|6833|7010|7075	COL4A2|HSPG2|ABCC8|TEK|TIE1	-1.59068	3	30	0	0	-3.31943	7.516842105263158
1	-2.06792	GO:1901343	M1	1	0	GO Biological Processes	19	negative regulation of vasculature development	19_GO:0048519 negative regulation of biological process	-3.21398	7.141	5.19839	7141	40	125	5	4	1.7527121840165316	1284|3339|6833|7010|7075	COL4A2|HSPG2|ABCC8|TEK|TIE1	-1.56433	3	30	0	0	-3.31943	7.516842105263158
1	-2.32052	WP363	M1	1	0	WikiPathways	27	Wnt signaling pathway		-3.29019	10.386909090909091	5.885505610551508	7141	22	125	4	3.2	1.5741918561598522	4040|6925|6934|7010	LRP6|TCF4|TCF7L2|TEK	-1.60677	3	31	1	1	-3.29019	10.386909090909091
1	-2.05357	M223	M1	1	0	Canonical Pathways	11	PID BETA CATENIN NUC PATHWAY		-3.00326	8.788923076923076	5.3105066715315665	7141	26	125	4	3.2	1.5741918561598522	2033|6925|6934|23043	EP300|TCF4|TCF7L2|TNIK	-1.39593	3	31	0	0	-3.29019	10.386909090909091
1	-2.32052	ko04657	M1	1	0	KEGG Pathway	24	IL-17 signaling pathway		-3.29019	10.386909090909091	5.885505610551508	7141	22	125	4	3.2	1.5741918561598522	4322|5743|9618|29110	MMP13|PTGS2|TRAF4|TBK1	-1.60677	3	32	1	1	-3.29019	10.386909090909091
1	-2.24844	hsa04657	M1	1	0	KEGG Pathway	24	IL-17 signaling pathway		-3.21309	9.935304347826087	5.728667265091189	7141	23	125	4	3.2	1.5741918561598522	4322|5743|9618|29110	MMP13|PTGS2|TRAF4|TBK1	-1.56433	3	32	0	0	-3.29019	10.386909090909091
1	-2.24844	M256	M1	1	0	Canonical Pathways	11	PID TAP63 PATHWAY		-3.21309	9.935304347826087	5.728667265091189	7141	23	125	4	3.2	1.5741918561598522	2033|4240|7421|9618	EP300|MFGE8|VDR|TRAF4	-1.56433	3	33	1	1	-3.21309	14.282000000000002
1	-2.23823	M207	M1	1	0	Canonical Pathways	11	PID RETINOIC ACID PATHWAY		-2.98871	14.282000000000002	6.1460928055303645	7141	12	125	3	2.4	1.3689119767172762	2033|5947|7421	EP300|RBP1|VDR	-1.39385	3	33	0	0	-3.21309	14.282000000000002
1	-2.17816	WP4217	M1	1	0	WikiPathways	27	Ebola virus pathway in host		-2.65302	5.3894339622641505	4.280987129431651	7141	53	125	5	4	1.7527121840165316	1213|2033|4240|8218|29110	CLTC|EP300|MFGE8|CLTCL1|TBK1	-1.13351	3	33	0	0	-3.21309	14.282000000000002
1	-2.98488	GO:0016805	M1	1	0	GO Molecular Functions	21	dipeptidase activity		-3.13156	15.002100840336137	6.3555627487543145	7141	7	204	3	1.4705882352941178	0.8427784167056218	5184|10003|219595	PEPD|NAALAD2|FOLH1B	-1.50246	2	34	1	1	-3.13156	15.002100840336137
1	-2.80486	M5883	M1	1	0	Canonical Pathways	11	NABA SECRETED FACTORS		-3.06495	5.250735294117648	4.6228802390770785	7141	40	204	6	2.9411764705882355	1.1829406860880056	2247|2662|8817|9244|80864|84466	FGF2|GDF10|FGF18|CRLF1|EGFL8|MEGF10	-1.44243	2	35	1	1	-3.06495	5.250735294117648
1	-2.25544	M5885	M1	1	0	Canonical Pathways	11	NABA MATRISOME ASSOCIATED		-2.89629	3.1389010989010986	3.901326534550546	7141	182	125	10	8	2.426520142096496	2247|2662|3965|4017|4322|4323|4326|5648|8817|84466	FGF2|GDF10|LGALS9|LOXL2|MMP13|MMP14|MMP17|MASP1|FGF18|MEGF10	-1.3196	3	35	0	0	-3.06495	5.250735294117648
1	-2.23823	GO:0003382	M1	1	0	GO Biological Processes	19	epithelial cell morphogenesis	19_GO:0032502 developmental process	-2.98871	14.282000000000002	6.1460928055303645	7141	12	125	3	2.4	1.3689119767172762	1306|2195|80781	COL15A1|FAT1|COL18A1	-1.39385	3	36	1	1	-2.98871	14.282000000000002
1	-2.23823	GO:0004629	M1	1	0	GO Molecular Functions	21	phospholipase C activity		-2.98871	14.282000000000002	6.1460928055303645	7141	12	125	3	2.4	1.3689119767172762	9651|81544|147111	PLCH2|GDPD5|NOTUM	-1.39385	3	37	1	1	-2.98871	14.282000000000002
1	-2.02525	GO:0016298	M1	1	0	GO Molecular Functions	21	lipase activity		-2.51306	5.011228070175438	4.058212923575549	7141	57	125	5	4	1.7527121840165316	8513|9651|57552|81544|147111	LIPF|PLCH2|NCEH1|GDPD5|NOTUM	-1.02533	3	37	0	0	-2.98871	14.282000000000002
1	-2.06587	GO:0052689	M1	1	0	GO Molecular Functions	21	carboxylic ester hydrolase activity		-2.33467	3.3566344345957555	3.4704334542346222	7141	73	204	7	3.4313725490196076	1.2744913197725074	43|760|5444|8513|57406|57552|147111	ACHE|CA2|PON1|LIPF|ABHD6|NCEH1|NOTUM	-0.896226	2	37	0	0	-2.98871	14.282000000000002
1	-2.13457	GO:0005501	M1	1	0	GO Molecular Functions	21	retinoid binding		-2.88033	13.183384615384616	5.868337829795306	7141	13	125	3	2.4	1.3689119767172762	5947|7367|339761	RBP1|UGT2B17|CYP27C1	-1.30773	3	38	1	1	-2.88033	13.183384615384616
1	-2.13457	GO:0019840	M1	1	0	GO Molecular Functions	21	isoprenoid binding		-2.88033	13.183384615384616	5.868337829795306	7141	13	125	3	2.4	1.3689119767172762	5947|7367|339761	RBP1|UGT2B17|CYP27C1	-1.30773	3	38	0	0	-2.88033	13.183384615384616
1	-2.39594	GO:0070997	M1	1	0	GO Biological Processes	19	neuron death	19_GO:0009987 cellular process	-2.81235	2.7100569259962053	3.6909696034164705	7141	155	204	12	5.882352941176471	1.64739	1630|1981|2065|5423|6418|6653|6733|6818|9244|23321|29110|84335	DCC|EIF4G1|ERBB3|POLB|SET|SORL1|SRPK2|SULT1A3|CRLF1|TRIM2|TBK1|AKT1S1	-1.25631	2	39	1	1	-2.81235	2.8312788350634372
1	-2.38043	GO:1901214	M1	1	0	GO Biological Processes	19	regulation of neuron death	19_GO:0050789 regulation of biological process	-2.77083	2.8312788350634372	3.697415034441097	7141	136	204	11	5.392156862745098	1.5813563467176586	1630|1981|2065|6418|6653|6733|6818|9244|23321|29110|84335	DCC|EIF4G1|ERBB3|SET|SORL1|SRPK2|SULT1A3|CRLF1|TRIM2|TBK1|AKT1S1	-1.22969	2	39	0	0	-2.81235	2.8312788350634372
1	-2.04011	GO:0045071	M1	1	0	GO Biological Processes	19	negative regulation of viral genome replication	19_GO:0016032 viral process	-2.78115	12.241714285714286	5.619562476437615	7141	14	125	3	2.4	1.3689119767172762	6732|6733|388419	SRPK1|SRPK2|BTBD17	-1.23618	3	40	1	1	-2.78115	12.241714285714286
1	-2.6254	R-HSA-3371571	M1	1	0	Reactome Gene Sets	6	HSF1-dependent transactivation		-2.76977	11.668300653594773	5.4914770922605305	7141	9	204	3	1.4705882352941178	0.8427784167056218	2033|2288|84335	EP300|FKBP4|AKT1S1	-1.22969	2	41	1	1	-2.76977	11.668300653594773
1	-2.48084	GO:0030212	M1	1	0	GO Biological Processes	19	hyaluronan metabolic process	19_GO:0008152 metabolic process	-2.62406	10.501470588235296	5.155774954226222	7141	10	204	3	1.4705882352941178	0.8427784167056218	1213|2247|10057	CLTC|FGF2|ABCC5	-1.11474	2	42	1	1	-2.62406	10.501470588235296
1	-2.12064	GO:0048871	M1	1	0	GO Biological Processes	19	multicellular organismal homeostasis	19_GO:0032501 multicellular organismal process	-2.54251	2.4077445793132064	3.363397727650213	7141	189	204	13	6.372549019607843	1.710185061872074	43|361|760|1981|4851|5743|6584|6833|7376|9975|10062|51085|57406	ACHE|AQP4|CA2|EIF4G1|NOTCH1|PTGS2|SLC22A5|ABCC8|NR1H2|NR1D2|NR1H3|MLXIPL|ABHD6	-1.04948	2	43	1	1	-2.54251	2.4077445793132064
1	-2.31855	R-HSA-2219528	M1	1	0	Reactome Gene Sets	6	PI3K/AKT Signaling in Cancer		-2.53377	5.000700280112046	4.068513670267799	7141	35	204	5	2.450980392156863	1.0825956787244657	2065|2247|8817|84335|253260	ERBB3|FGF2|FGF18|AKT1S1|RICTOR	-1.04315	2	44	1	1	-2.53377	5.000700280112046
1	-2.13457	R-HSA-197264	M1	1	0	Reactome Gene Sets	6	Nicotinamide salvaging		-2.27439	8.078054298642535	4.380060032796891	7141	13	204	3	1.4705882352941178	0.8427784167056218	5743|9390|160728	PTGS2|SLC22A13|SLC5A8	-0.851887	2	45	1	1	-2.27439	8.078054298642535

### Sheet: convergence
Supplementary Table 1: Complete functional and regulatory enrichment data for stimulus-specific and convergent upregulated DEGs (corresponding to Table 1 and Figure 2)
(C) GO/KEGG enrichment analysis of convergent upregulated DEGs
_MEMBER_MyList	_LogP_MyList	GO	_PATTERN_	_RANK_	GiniIndex	Category	CategoryID	Description	PARENT_GO	LogP	Enrichment	Z-score	#TotalGeneInLibrary	#GeneInGO	#GeneInHitList	#GeneInGOAndHitList	%InGO	STDV %InGO	GeneID	Hits	Log(q-value)	EvidenceCutoff	GROUP_ID	FirstInGroupByEnrichment	FirstInGroupByLogP	BestLogPInGroup	BestEnrichmentInGroup
1	-8.85104	GO:0005509	M1	1	0	GO Molecular Functions	21	calcium ion binding		-14.901	4.3270264947813315	10.492510284394973	7141	263	251	40	15.936254980079681	2.310258842035369	182|649|1462|1463|2147|2195|2200|2201|3026|3339|3697|4036|4038|4053|4147|4851|4853|4854|5648|5979|6546|6585|7226|7273|7436|8029|9353|9620|10645|10683|10747|10938|23284|28514|53353|54567|79633|79987|84467|346007	JAG1|BMP1|VCAN|NCAN|F2|FAT1|FBN1|FBN2|HABP2|HSPG2|ITIH1|LRP2|LRP4|LTBP2|MATN2|NOTCH1|NOTCH2|NOTCH3|MASP1|RET|SLC8A1|SLIT1|TRPM2|TTN|VLDLR|CUBN|SLIT2|CELSR1|CAMKK2|DLL3|MASP2|EHD1|ADGRL3|DLL1|LRP1B|DLL4|FAT4|SVEP1|FBN3|EYS	-10.5435	3	1	1	1	-14.901	4.3270264947813315
1	-7.87519	R-HSA-1474244	M1	1	0	Reactome Gene Sets	6	Extracellular matrix organization		-14.6878	6.0223	11.328349750289664	7141	137	251	29	11.55378486055777	2.01774	649|1278|1284|1287|1306|1462|1463|2200|2201|3339|3371|3679|3688|3818|4038|4053|4323|4324|4325|7450|7837|8038|8728|9313|10893|63923|84467|84695|255631	BMP1|COL1A2|COL4A2|COL4A5|COL15A1|VCAN|NCAN|FBN1|FBN2|HSPG2|TNC|ITGA7|ITGB1|KLKB1|LRP4|LTBP2|MMP14|MMP15|MMP16|VWF|PXDN|ADAM12|ADAM19|MMP20|MMP24|TNN|FBN3|LOXL3|COL24A1	-10.5435	3	2	1	1	-14.6878	8.890687250996017
1	-4.45423	M3468	M1	1	0	Canonical Pathways	11	NABA ECM REGULATORS		-8.05847	5.4343077129683515	8.034170320110587	7141	89	251	17	6.772908366533865	1.5860680151409259	649|2147|3026|3697|3699|3700|4323|4324|4325|5648|7051|8038|8728|9313|10747|10893|84695	BMP1|F2|HABP2|ITIH1|ITIH3|ITIH4|MMP14|MMP15|MMP16|MASP1|TGM1|ADAM12|ADAM19|MMP20|MASP2|MMP24|LOXL3	-5.0445	3	2	0	0	-14.6878	8.890687250996017
1	-4.63048	R-HSA-1474228	M1	1	0	Reactome Gene Sets	6	Degradation of the extracellular matrix		-7.79589	6.0106054654620955	8.098153992049905	7141	71	251	15	5.9760956175298805	1.4962048176193803	649|1278|1284|1287|1306|2200|2201|3339|3818|4323|4324|4325|9313|10893|84467	BMP1|COL1A2|COL4A2|COL4A5|COL15A1|FBN1|FBN2|HSPG2|KLKB1|MMP14|MMP15|MMP16|MMP20|MMP24|FBN3	-4.88203	3	2	0	0	-14.6878	8.890687250996017
1	-3.35414	GO:0045229	M1	1	0	GO Biological Processes	19	external encapsulating structure organization	19_GO:0009987 cellular process	-7.18348	4.2901094036552205	7.111449494471408	7141	126	251	19	7.569721115537849	1.6695914448678624	649|861|1278|1284|1287|1306|3688|4323|4324|4325|4851|7051|7101|7837|9313|10893|84695|90993|255631	BMP1|RUNX1|COL1A2|COL4A2|COL4A5|COL15A1|ITGB1|MMP14|MMP15|MMP16|NOTCH1|TGM1|NR2E1|PXDN|MMP20|MMP24|LOXL3|CREB3L1|COL24A1	-4.4584	3	2	0	0	-14.6878	8.890687250996017
1	-4.22199	M5885	M1	1	0	Canonical Pathways	11	NABA MATRISOME ASSOCIATED		-7.10632	3.5953548443588286	6.769169292451549	7141	182	251	23	9.163346613545817	1.821045341619331	649|2147|2277|3026|3697|3699|3700|3965|4323|4324|4325|4585|5648|7051|7473|8038|8728|9313|10747|10893|11197|30835|84695	BMP1|F2|VEGFD|HABP2|ITIH1|ITIH3|ITIH4|LGALS9|MMP14|MMP15|MMP16|MUC4|MASP1|TGM1|WNT3|ADAM12|ADAM19|MMP20|MASP2|MMP24|WIF1|CD209|LOXL3	-4.41097	3	2	0	0	-14.6878	8.890687250996017
1	-2.97833	GO:0030198	M1	1	0	GO Biological Processes	19	extracellular matrix organization	19_GO:0009987 cellular process	-6.52099	4.096828685258964	6.666590100956559	7141	125	251	18	7.171314741035856	1.6285595020592156	649|861|1278|1284|1287|1306|3688|4323|4324|4325|4851|7101|7837|9313|10893|84695|90993|255631	BMP1|RUNX1|COL1A2|COL4A2|COL4A5|COL15A1|ITGB1|MMP14|MMP15|MMP16|NOTCH1|NR2E1|PXDN|MMP20|MMP24|LOXL3|CREB3L1|COL24A1	-3.98947	3	2	0	0	-14.6878	8.890687250996017
1	-2.97833	GO:0043062	M1	1	0	GO Biological Processes	19	extracellular structure organization	19_GO:0009987 cellular process	-6.52099	4.096828685258964	6.666590100956559	7141	125	251	18	7.171314741035856	1.6285595020592156	649|861|1278|1284|1287|1306|3688|4323|4324|4325|4851|7101|7837|9313|10893|84695|90993|255631	BMP1|RUNX1|COL1A2|COL4A2|COL4A5|COL15A1|ITGB1|MMP14|MMP15|MMP16|NOTCH1|NR2E1|PXDN|MMP20|MMP24|LOXL3|CREB3L1|COL24A1	-3.98947	3	2	0	0	-14.6878	8.890687250996017
1	-4.30054	GO:0032963	M1	1	0	GO Biological Processes	19	collagen metabolic process	19_GO:0008152 metabolic process	-6.20589	7.2949228726121165	7.523306209024181	7141	39	251	10	3.9840637450199203	1.2345194567741022	861|1278|2147|3688|4323|4324|4325|9313|10893|90993	RUNX1|COL1A2|F2|ITGB1|MMP14|MMP15|MMP16|MMP20|MMP24|CREB3L1	-3.74732	3	2	0	0	-14.6878	8.890687250996017
1	-3.13611	GO:0030574	M1	1	0	GO Biological Processes	19	collagen catabolic process	19_GO:0008152 metabolic process	-3.96526	7.42179	5.887317470307797	7141	23	251	6	2.3904382470119523	0.9641577247943142	3688|4323|4324|4325|9313|10893	ITGB1|MMP14|MMP15|MMP16|MMP20|MMP24	-2.21715	3	2	0	0	-14.6878	8.890687250996017
1	-2.41995	R-HSA-1592389	M1	1	0	Reactome Gene Sets	6	Activation of Matrix Metalloproteinases		-3.78567	8.890687250996017	6.030575278350235	7141	16	251	5	1.9920318725099602	0.8819459566197976	3818|4323|4324|4325|10893	KLKB1|MMP14|MMP15|MMP16|MMP24	-2.08493	3	2	0	0	-14.6878	8.890687250996017
1	-2.41995	WP129	M1	1	0	WikiPathways	27	Matrix metalloproteinases		-3.78567	8.890687250996017	6.030575278350235	7141	16	251	5	1.9920318725099602	0.8819459566197976	4323|4324|4325|9313|10893	MMP14|MMP15|MMP16|MMP20|MMP24	-2.08493	3	2	0	0	-14.6878	8.890687250996017
1	-7.35841	GO:0008202	M1	1	0	GO Biological Processes	19	steroid metabolic process	19_GO:0008152 metabolic process	-12.969	5.648201312397468	10.4454	7141	136	251	27	10.756972111553784	1.9556688080142735	1050|1312|1551|1558|1577|1593|1594|2099|2330|3294|3490|3988|4036|5629|6646|6817|6818|7436|7923|8029|9572|10858|23541|25830|26119|27284|120227	CEBPA|COMT|CYP3A7|CYP2C8|CYP3A5|CYP27A1|CYP27B1|ESR1|FMO5|HSD17B2|IGFBP7|LIPA|LRP2|PROX1|SOAT1|SULT1A1|SULT1A3|VLDLR|HSD17B8|CUBN|NR1D1|CYP46A1|SEC14L2|SULT4A1|LDLRAP1|SULT1B1|CYP2R1	-9.09236	3	3	1	1	-12.969	5.648201312397468
1	-3.24302	GO:1901615	M1	1	0	GO Biological Processes	19	organic hydroxy compound metabolic process	19_GO:0008152 metabolic process	-7.42685	3.1992191875070004	6.741738620578692	7141	249	251	28	11.155378486055778	1.98711	1050|1312|1551|1558|1577|1593|1594|1812|2330|3988|4036|5629|6646|6817|6818|7436|8029|9572|10858|23541|23657|26119|27233|27284|51151|84532|120227|195814	CEBPA|COMT|CYP3A7|CYP2C8|CYP3A5|CYP27A1|CYP27B1|DRD1|FMO5|LIPA|LRP2|PROX1|SOAT1|SULT1A1|SULT1A3|VLDLR|CUBN|NR1D1|CYP46A1|SEC14L2|SLC7A11|LDLRAP1|SULT1C4|SULT1B1|SLC45A2|ACSS1|CYP2R1|SDR16C5	-4.6273	3	3	0	0	-12.969	5.648201312397468
1	-3.17222	GO:0006066	M1	1	0	GO Biological Processes	19	alcohol metabolic process	19_GO:0008152 metabolic process	-5.78253	3.3668874796671306	5.943176541104583	7141	169	251	20	7.968127490039841	1.7092689582797864	1050|1551|1558|1577|1593|1594|2330|6646|6817|6818|7436|8029|10858|23541|26119|27233|27284|84532|120227|195814	CEBPA|CYP3A7|CYP2C8|CYP3A5|CYP27A1|CYP27B1|FMO5|SOAT1|SULT1A1|SULT1A3|VLDLR|CUBN|CYP46A1|SEC14L2|LDLRAP1|SULT1C4|SULT1B1|ACSS1|CYP2R1|SDR16C5	-3.45235	3	3	0	0	-12.969	5.648201312397468
1	-2.78735	GO:1902652	M1	1	0	GO Biological Processes	19	secondary alcohol metabolic process	19_GO:0008152 metabolic process	-4.86904	4.814649095923996	5.896492030274642	7141	65	251	11	4.382470119521912	1.2920858820945005	1050|1593|1594|2330|6646|7436|8029|10858|23541|26119|120227	CEBPA|CYP27A1|CYP27B1|FMO5|SOAT1|VLDLR|CUBN|CYP46A1|SEC14L2|LDLRAP1|CYP2R1	-2.84183	3	3	0	0	-12.969	5.648201312397468
1	-2.54289	GO:0019216	M1	1	0	GO Biological Processes	19	regulation of lipid metabolic process	19_GO:0050789 regulation of biological process	-4.49704	3.3869284765699113	5.159257406207915	7141	126	251	15	5.9760956175298805	1.4962048176193803	1374|1594|2147|2330|3357|3490|5629|5660|6653|9572|9975|10196|23541|26119|153090	CPT1A|CYP27B1|F2|FMO5|HTR2B|IGFBP7|PROX1|PSAP|SORL1|NR1D1|NR1D2|PRMT3|SEC14L2|LDLRAP1|DAB2IP	-2.57675	3	3	0	0	-12.969	5.648201312397468
1	-2.71457	GO:0006694	M1	1	0	GO Biological Processes	19	steroid biosynthetic process	19_GO:0008152 metabolic process	-4.26594	4.172695883134129	5.271674852205953	7141	75	251	11	4.382470119521912	1.2920858820945005	1551|1593|1594|3294|3490|5629|7923|9572|10858|23541|120227	CYP3A7|CYP27A1|CYP27B1|HSD17B2|IGFBP7|PROX1|HSD17B8|NR1D1|CYP46A1|SEC14L2|CYP2R1	-2.43655	3	3	0	0	-12.969	5.648201312397468
1	-2.24229	GO:0016125	M1	1	0	GO Biological Processes	19	sterol metabolic process	19_GO:0008152 metabolic process	-4.04825	4.31064	5.1569932919637065	7141	66	251	10	3.9840637450199203	1.2345194567741022	1050|1593|2330|3988|6646|7436|8029|10858|23541|26119	CEBPA|CYP27A1|FMO5|LIPA|SOAT1|VLDLR|CUBN|CYP46A1|SEC14L2|LDLRAP1	-2.275	3	3	0	0	-12.969	5.648201312397468
1	-2.13517	GO:0008203	M1	1	0	GO Biological Processes	19	cholesterol metabolic process	19_GO:0008152 metabolic process	-3.71818	4.339860895401444	4.916463045982571	7141	59	251	9	3.585657370517928	1.1735952835343355	1050|1593|2330|6646|7436|8029|10858|23541|26119	CEBPA|CYP27A1|FMO5|SOAT1|VLDLR|CUBN|CYP46A1|SEC14L2|LDLRAP1	-2.03776	3	3	0	0	-12.969	5.648201312397468
1	-2.45693	GO:0019218	M1	1	0	GO Biological Processes	19	regulation of steroid metabolic process	19_GO:0050789 regulation of biological process	-3.5949	5.382470119521913	5.100875281711769	7141	37	251	7	2.7888446215139444	1.0392818694162806	1594|2330|3490|5629|9572|23541|26119	CYP27B1|FMO5|IGFBP7|PROX1|NR1D1|SEC14L2|LDLRAP1	-1.94188	3	3	0	0	-12.969	5.648201312397468
1	-2.04218	GO:0062012	M1	1	0	GO Biological Processes	19	regulation of small molecule metabolic process	19_GO:0050789 regulation of biological process	-2.12307	1.948763431690261	2.83442	7141	130	451	16	3.5476718403547673	0.8710434252473217	402|1066|1312|1374|1594|2330|5164|5509|5629|9572|10196|23541|23657|26119|79660|160760	ARL2|CES1|COMT|CPT1A|CYP27B1|FMO5|PDK2|PPP1R3D|PROX1|NR1D1|PRMT3|SEC14L2|SLC7A11|LDLRAP1|PPP1R3B|PPTC7	-0.833676	2	3	0	0	-12.969	5.648201312397468
1	-5.85139	GO:0060284	M1	1	0	GO Biological Processes	19	regulation of cell development	19_GO:0032502 developmental process	-12.9356	4.69282	9.952593878097654	7141	194	251	32	12.749003984063744	2.1051665677969815	429|537|1020|1399|1630|2146|2147|2200|4036|4038|4076|4851|4853|5591|5789|5803|5979|6239|6653|6833|7101|7473|7852|9353|9572|10683|11141|23011|23028|28514|54567|57609	ASCL1|ATP6AP1|CDK5|CRKL|DCC|EZH2|F2|FBN1|LRP2|LRP4|CAPRIN1|NOTCH1|NOTCH2|PRKDC|PTPRD|PTPRZ1|RET|RREB1|SORL1|ABCC8|NR2E1|WNT3|CXCR4|SLIT2|NR1D1|DLL3|IL1RAPL1|RAB21|KDM1A|DLL1|DLL4|DIP2B	-9.09236	3	4	1	1	-12.9356	17.07011952191235
1	-5.70905	GO:0051960	M1	1	0	GO Biological Processes	19	regulation of nervous system development	19_GO:0032502 developmental process	-12.1278	4.8532692758378255	9.704711619338493	7141	170	251	29	11.55378486055777	2.01774	40|429|1020|1630|2146|2147|4036|4038|4076|4851|5789|5803|5915|6585|6653|6833|7101|7162|7473|7852|9353|9572|10683|11141|23011|23028|28514|54567|57609	ASIC2|ASCL1|CDK5|DCC|EZH2|F2|LRP2|LRP4|CAPRIN1|NOTCH1|PTPRD|PTPRZ1|RARB|SLIT1|SORL1|ABCC8|NR2E1|TPBG|WNT3|CXCR4|SLIT2|NR1D1|DLL3|IL1RAPL1|RAB21|KDM1A|DLL1|DLL4|DIP2B	-8.46064	3	4	0	0	-12.9356	17.07011952191235
1	-5.50452	GO:0050767	M1	1	0	GO Biological Processes	19	regulation of neurogenesis	19_GO:0032502 developmental process	-11.0267	5.11694	9.355079514136813	7141	139	251	25	9.96016	1.89023	429|1020|1630|2146|2147|4036|4038|4076|4851|5789|5803|6653|6833|7101|7473|7852|9353|9572|10683|11141|23011|23028|28514|54567|57609	ASCL1|CDK5|DCC|EZH2|F2|LRP2|LRP4|CAPRIN1|NOTCH1|PTPRD|PTPRZ1|SORL1|ABCC8|NR2E1|WNT3|CXCR4|SLIT2|NR1D1|DLL3|IL1RAPL1|RAB21|KDM1A|DLL1|DLL4|DIP2B	-7.48447	3	4	0	0	-12.9356	17.07011952191235
1	-5.47714	GO:0045596	M1	1	0	GO Biological Processes	19	negative regulation of cell differentiation	19_GO:0048519 negative regulation of biological process	-9.97498	3.8795726186164434	8.280018492649099	7141	220	251	30	11.952191235059761	2.0476050028643527	182|429|861|865|1020|1630|2146|2147|2200|3688|4038|4077|4086|4851|5915|6096|6653|6833|7101|7473|9572|10683|28514|55796|57609|63923|84695|153090|161742|200734	JAG1|ASCL1|RUNX1|CBFB|CDK5|DCC|EZH2|F2|FBN1|ITGB1|LRP4|NBR1|SMAD1|NOTCH1|RARB|RORB|SORL1|ABCC8|NR2E1|WNT3|NR1D1|DLL3|DLL1|MBNL3|DIP2B|TNN|LOXL3|DAB2IP|SPRED1|SPRED2	-6.57104	3	4	0	0	-12.9356	17.07011952191235
1	-3.43889	GO:0042063	M1	1	0	GO Biological Processes	19	gliogenesis	19_GO:0032502 developmental process	-7.8494	4.7004676944396335	7.635330143709088	7141	115	251	19	7.569721115537849	1.6695914448678624	429|928|1020|1399|2146|2147|4036|4323|4851|5803|6833|7101|7852|9331|9572|10397|10893|28514|153090	ASCL1|CD9|CDK5|CRKL|EZH2|F2|LRP2|MMP14|NOTCH1|PTPRZ1|ABCC8|NR2E1|CXCR4|B4GALT6|NR1D1|NDRG1|MMP24|DLL1|DAB2IP	-4.89416	3	4	0	0	-12.9356	17.07011952191235
1	-4.21483	GO:0051961	M1	1	0	GO Biological Processes	19	negative regulation of nervous system development	19_GO:0048519 negative regulation of biological process	-6.87416	6.063157207236626	7.5795959743136905	7141	61	251	13	5.179282868525896	1.3987805101655724	1020|1630|2147|4038|4851|6585|6653|6833|7101|7473|9572|10683|57609	CDK5|DCC|F2|LRP4|NOTCH1|SLIT1|SORL1|ABCC8|NR2E1|WNT3|NR1D1|DLL3|DIP2B	-4.2451	3	4	0	0	-12.9356	17.07011952191235
1	-3.92332	GO:0050768	M1	1	0	GO Biological Processes	19	negative regulation of neurogenesis	19_GO:0048519 negative regulation of biological process	-6.32474	5.989515621723632	7.218266195589943	7141	57	251	12	4.780876494023905	1.346725214064226	1020|1630|2147|4038|4851|6653|6833|7101|7473|9572|10683|57609	CDK5|DCC|F2|LRP4|NOTCH1|SORL1|ABCC8|NR2E1|WNT3|NR1D1|DLL3|DIP2B	-3.83364	3	4	0	0	-12.9356	17.07011952191235
1	-3.46819	GO:0010721	M1	1	0	GO Biological Processes	19	negative regulation of cell development	19_GO:0048519 negative regulation of biological process	-6.06366	5.2091914034004825	6.802906435501237	7141	71	251	13	5.179282868525896	1.3987805101655724	1020|1630|2147|2200|4038|4851|6653|6833|7101|7473|9572|10683|57609	CDK5|DCC|F2|FBN1|LRP4|NOTCH1|SORL1|ABCC8|NR2E1|WNT3|NR1D1|DLL3|DIP2B	-3.65681	3	4	0	0	-12.9356	17.07011952191235
1	-3.38549	GO:0014013	M1	1	0	GO Biological Processes	19	regulation of gliogenesis	19_GO:0032502 developmental process	-5.76372	7.530935083196624	7.28531	7141	34	251	9	3.585657370517928	1.1735952835343355	2146|2147|4036|4851|5803|6833|7101|7852|9572	EZH2|F2|LRP2|NOTCH1|PTPRZ1|ABCC8|NR2E1|CXCR4|NR1D1	-3.44747	3	4	0	0	-12.9356	17.07011952191235
1	-2.40986	GO:0010001	M1	1	0	GO Biological Processes	19	glial cell differentiation	19_GO:0032502 developmental process	-5.38968	4.566081353597953	6.160383673016209	7141	81	251	13	5.179282868525896	1.3987805101655724	429|928|1020|2147|4851|5803|7101|7852|9331|9572|10397|10893|28514	ASCL1|CD9|CDK5|F2|NOTCH1|PTPRZ1|NR2E1|CXCR4|B4GALT6|NR1D1|NDRG1|MMP24|DLL1	-3.19719	3	4	0	0	-12.9356	17.07011952191235
1	-2.37943	GO:0045685	M1	1	0	GO Biological Processes	19	regulation of glial cell differentiation	19_GO:0032502 developmental process	-3.96526	7.42179	5.887317470307797	7141	23	251	6	2.3904382470119523	0.9641577247943142	2147|4851|5803|7101|7852|9572	F2|NOTCH1|PTPRZ1|NR2E1|CXCR4|NR1D1	-2.21715	3	4	0	0	-12.9356	17.07011952191235
1	-2.64403	GO:0048710	M1	1	0	GO Biological Processes	19	regulation of astrocyte differentiation	19_GO:0032502 developmental process	-3.78687	12.644532979194333	6.671354495518033	7141	9	251	4	1.593625498007968	0.7904381446070169	2147|4851|7101|9572	F2|NOTCH1|NR2E1|NR1D1	-2.08493	3	4	0	0	-12.9356	17.07011952191235
1	-2.1781	GO:0014014	M1	1	0	GO Biological Processes	19	negative regulation of gliogenesis	19_GO:0048519 negative regulation of biological process	-3.51816	7.902833111996459	5.596396930845814	7141	18	251	5	1.9920318725099602	0.8819459566197976	2147|4851|6833|7101|9572	F2|NOTCH1|ABCC8|NR2E1|NR1D1	-1.88238	3	4	0	0	-12.9356	17.07011952191235
1	-2.51078	GO:0048712	M1	1	0	GO Biological Processes	19	negative regulation of astrocyte differentiation	19_GO:0048519 negative regulation of biological process	-3.3902	17.07011952191235	6.860456958996035	7141	5	251	3	1.1952191235059761	0.6859238211608264	2147|7101|9572	F2|NR2E1|NR1D1	-1.7955	3	4	0	0	-12.9356	17.07011952191235
1	-2.12336	GO:0045686	M1	1	0	GO Biological Processes	19	negative regulation of glial cell differentiation	19_GO:0048519 negative regulation of biological process	-3.22898	9.4834	5.613356213062686	7141	12	251	4	1.593625498007968	0.7904381446070169	2147|4851|7101|9572	F2|NOTCH1|NR2E1|NR1D1	-1.66786	3	4	0	0	-12.9356	17.07011952191235
1	-8.46178	M5884	M1	1	0	Canonical Pathways	11	NABA CORE MATRISOME		-12.7038	6.322266489597166	10.636886885406724	7141	108	251	24	9.56175	1.8561281924839201	1278|1284|1287|1306|1462|1463|1755|2200|2201|3339|3371|3490|4053|4147|6585|7130|7450|7837|9353|63923|79987|84467|255631|346007	COL1A2|COL4A2|COL4A5|COL15A1|VCAN|NCAN|DMBT1|FBN1|FBN2|HSPG2|TNC|IGFBP7|LTBP2|MATN2|SLIT1|TNFAIP6|VWF|PXDN|SLIT2|TNN|SVEP1|FBN3|COL24A1|EYS	-8.95741	3	5	1	1	-12.7038	6.717408145196989
1	-5.8317	GO:0005201	M1	1	0	GO Molecular Functions	21	extracellular matrix structural constituent		-9.57287	6.717408145196989	9.305994876685874	7141	72	251	17	6.772908366533865	1.5860680151409259	1278|1284|1287|1306|1462|2200|2201|3339|3371|3490|4053|4147|4585|7450|7837|84467|255631	COL1A2|COL4A2|COL4A5|COL15A1|VCAN|FBN1|FBN2|HSPG2|TNC|IGFBP7|LTBP2|MATN2|MUC4|VWF|PXDN|FBN3|COL24A1	-6.24145	3	5	0	0	-12.7038	6.717408145196989
1	-5.41706	M3008	M1	1	0	Canonical Pathways	11	NABA ECM GLYCOPROTEINS		-7.59643	5.4190855625118575	7.77568	7141	84	251	16	6.374501992031872	1.5419963305705702	1755|2200|2201|3371|3490|4053|4147|6585|7130|7450|7837|9353|63923|79987|84467|346007	DMBT1|FBN1|FBN2|TNC|IGFBP7|LTBP2|MATN2|SLIT1|TNFAIP6|VWF|PXDN|SLIT2|TNN|SVEP1|FBN3|EYS	-4.73088	3	5	0	0	-12.7038	6.717408145196989
1	-6.33961	WP702	M1	1	0	WikiPathways	27	Metapathway biotransformation Phase I and II		-11.812	6.789252082578775	10.429253177192491	7141	88	251	21	8.366533864541832	1.7476842931822918	1312|1551|1558|1573|1577|1593|1594|2326|2330|6817|6819|9957|10858|25830|27233|27284|50515|54905|64377|113612|120227	COMT|CYP3A7|CYP2C8|CYP2J2|CYP3A5|CYP27A1|CYP27B1|FMO1|FMO5|SULT1A1|SULT1C2|HS3ST1|CYP46A1|SULT4A1|SULT1C4|SULT1B1|CHST11|CYP2W1|CHST8|CYP2U1|CYP2R1	-8.21174	3	6	1	1	-11.812	22.7602
1	-4.8098	R-HSA-211859	M1	1	0	Reactome Gene Sets	6	Biological oxidations		-8.90685	5.4055378486055785	8.46756	7141	100	251	19	7.569721115537849	1.6695914448678624	1312|1551|1558|1573|1577|1593|1594|2326|6817|6818|6819|10858|25830|27233|27284|54905|84532|113612|120227	COMT|CYP3A7|CYP2C8|CYP2J2|CYP3A5|CYP27A1|CYP27B1|FMO1|SULT1A1|SULT1A3|SULT1C2|CYP46A1|SULT4A1|SULT1C4|SULT1B1|CYP2W1|ACSS1|CYP2U1|CYP2R1	-5.69196	3	6	0	0	-11.812	22.7602
1	-6.25095	GO:0008395	M1	1	0	GO Molecular Functions	21	steroid hydroxylase activity		-8.86948	15.061870166393248	11.078525067937704	7141	17	251	9	3.585657370517928	1.1735952835343355	1551|1558|1573|1577|1593|10858|54905|113612|120227	CYP3A7|CYP2C8|CYP2J2|CYP3A5|CYP27A1|CYP46A1|CYP2W1|CYP2U1|CYP2R1	-5.68446	3	6	0	0	-11.812	22.7602
1	-4.37449	GO:0006805	M1	1	0	GO Biological Processes	19	xenobiotic metabolic process	19_GO:0050896 response to stimulus	-7.55221	7.58672	8.459505891435143	7141	45	251	12	4.780876494023905	1.346725214064226	1551|1558|1573|1577|6817|6818|10858|27233|27284|54905|113612|120227	CYP3A7|CYP2C8|CYP2J2|CYP3A5|SULT1A1|SULT1A3|CYP46A1|SULT1C4|SULT1B1|CYP2W1|CYP2U1|CYP2R1	-4.70955	3	6	0	0	-11.812	22.7602
1	-4.65686	R-HSA-211897	M1	1	0	Reactome Gene Sets	6	Cytochrome P450 - arranged by substrate type		-7.40988	9.483399734395752	8.88672	7141	30	251	10	3.9840637450199203	1.2345194567741022	1551|1558|1573|1577|1593|1594|10858|54905|113612|120227	CYP3A7|CYP2C8|CYP2J2|CYP3A5|CYP27A1|CYP27B1|CYP46A1|CYP2W1|CYP2U1|CYP2R1	-4.6273	3	6	0	0	-11.812	22.7602
1	-4.07445	GO:0071466	M1	1	0	GO Biological Processes	19	cellular response to xenobiotic stimulus	19_GO:0050896 response to stimulus	-7.20882	7.112549800796812	8.109692832202134	7141	48	251	12	4.780876494023905	1.346725214064226	1551|1558|1573|1577|6817|6818|10858|27233|27284|54905|113612|120227	CYP3A7|CYP2C8|CYP2J2|CYP3A5|SULT1A1|SULT1A3|CYP46A1|SULT1C4|SULT1B1|CYP2W1|CYP2U1|CYP2R1	-4.47105	3	6	0	0	-11.812	22.7602
1	-3.9805	GO:0004497	M1	1	0	GO Molecular Functions	21	monooxygenase activity		-7.10044	6.9674	7.999721556623907	7141	49	251	12	4.780876494023905	1.346725214064226	1551|1558|1573|1577|1593|1594|2326|2330|10858|54905|113612|120227	CYP3A7|CYP2C8|CYP2J2|CYP3A5|CYP27A1|CYP27B1|FMO1|FMO5|CYP46A1|CYP2W1|CYP2U1|CYP2R1	-4.41097	3	6	0	0	-11.812	22.7602
1	-3.88935	GO:0009410	M1	1	0	GO Biological Processes	19	response to xenobiotic stimulus	19_GO:0050896 response to stimulus	-6.99486	6.828047808764939	7.892793144169533	7141	50	251	12	4.780876494023905	1.346725214064226	1551|1558|1573|1577|6817|6818|10858|27233|27284|54905|113612|120227	CYP3A7|CYP2C8|CYP2J2|CYP3A5|SULT1A1|SULT1A3|CYP46A1|SULT1C4|SULT1B1|CYP2W1|CYP2U1|CYP2R1	-4.32037	3	6	0	0	-11.812	22.7602
1	-3.18018	GO:0016705	M1	1	0	GO Molecular Functions	21	oxidoreductase activity, acting on paired donors, with incorporation or reduction of molecular oxygen		-6.94433	4.894657927430065	7.215296814812847	7141	93	251	16	6.374501992031872	1.5419963305705702	1551|1558|1573|1577|1593|1594|2326|2330|3720|7403|10858|22992|23028|54905|113612|120227	CYP3A7|CYP2C8|CYP2J2|CYP3A5|CYP27A1|CYP27B1|FMO1|FMO5|JARID2|KDM6A|CYP46A1|KDM2A|KDM1A|CYP2W1|CYP2U1|CYP2R1	-4.29138	3	6	0	0	-11.812	22.7602
1	-4.46523	R-HSA-211945	M1	1	0	Reactome Gene Sets	6	Phase I - Functionalization of compounds		-6.89197	6.69416	7.7887602708813555	7141	51	251	12	4.780876494023905	1.346725214064226	1551|1558|1573|1577|1593|1594|2326|10858|54905|84532|113612|120227	CYP3A7|CYP2C8|CYP2J2|CYP3A5|CYP27A1|CYP27B1|FMO1|CYP46A1|CYP2W1|ACSS1|CYP2U1|CYP2R1	-4.25281	3	6	0	0	-11.812	22.7602
1	-2.90082	GO:0010817	M1	1	0	GO Biological Processes	19	regulation of hormone levels	19_GO:0065007 biological regulation	-6.84125	3.26264	6.4754867908167855	7141	218	251	25	9.96016	1.89023	1312|1374|1394|1551|1558|1577|1594|2099|3294|6755|6817|6833|7226|7923|8140|9159|9572|10196|10858|27284|54905|55585|64377|80024|195814	COMT|CPT1A|CRHR1|CYP3A7|CYP2C8|CYP3A5|CYP27B1|ESR1|HSD17B2|SSTR5|SULT1A1|ABCC8|TRPM2|HSD17B8|SLC7A5|PCSK7|NR1D1|PRMT3|CYP46A1|SULT1B1|CYP2W1|UBE2Q1|CHST8|SLC8B1|SDR16C5	-4.22842	3	6	0	0	-11.812	22.7602
1	-4.12801	WP43	M1	1	0	WikiPathways	27	Oxidation by cytochrome P450		-6.82399	8.367705647996251	8.218733972184427	7141	34	251	10	3.9840637450199203	1.2345194567741022	1551|1558|1573|1577|1593|1594|10858|54905|113612|120227	CYP3A7|CYP2C8|CYP2J2|CYP3A5|CYP27A1|CYP27B1|CYP46A1|CYP2W1|CYP2U1|CYP2R1	-4.2175	3	6	0	0	-11.812	22.7602
1	-3.33818	GO:0046906	M1	1	0	GO Molecular Functions	21	tetrapyrrole binding		-6.75144	5.456202586912624	7.303893663528613	7141	73	251	14	5.577689243027889	1.4485303817925586	1551|1558|1573|1577|1593|1594|7837|8029|9572|10858|50507|54905|113612|120227	CYP3A7|CYP2C8|CYP2J2|CYP3A5|CYP27A1|CYP27B1|PXDN|CUBN|NR1D1|CYP46A1|NOX4|CYP2W1|CYP2U1|CYP2R1	-4.16343	3	6	0	0	-11.812	22.7602
1	-2.64799	GO:0042445	M1	1	0	GO Biological Processes	19	hormone metabolic process	19_GO:0008152 metabolic process	-6.25184	4.3769537235672695	6.621011757370461	7141	104	251	16	6.374501992031872	1.5419963305705702	1312|1551|1558|1577|1594|2099|3294|6817|7923|9159|10196|10858|27284|54905|64377|195814	COMT|CYP3A7|CYP2C8|CYP3A5|CYP27B1|ESR1|HSD17B2|SULT1A1|HSD17B8|PCSK7|PRMT3|CYP46A1|SULT1B1|CYP2W1|CHST8|SDR16C5	-3.77874	3	6	0	0	-11.812	22.7602
1	-3.00081	GO:0020037	M1	1	0	GO Molecular Functions	21	heme binding		-6.13785	5.283608423449061	6.8737656418939785	7141	70	251	13	5.179282868525896	1.3987805101655724	1551|1558|1573|1577|1593|1594|7837|9572|10858|50507|54905|113612|120227	CYP3A7|CYP2C8|CYP2J2|CYP3A5|CYP27A1|CYP27B1|PXDN|NR1D1|CYP46A1|NOX4|CYP2W1|CYP2U1|CYP2R1	-3.70535	3	6	0	0	-11.812	22.7602
1	-3.82556	GO:0017144	M1	1	0	GO Biological Processes	19	drug metabolic process	19_GO:0008152 metabolic process	-6.02657	9.4834	7.9451742222498964	7141	24	251	8	3.187250996015936	1.1087599956025478	1558|1573|1577|2326|2330|54905|113612|120227	CYP2C8|CYP2J2|CYP3A5|FMO1|FMO5|CYP2W1|CYP2U1|CYP2R1	-3.63045	3	6	0	0	-11.812	22.7602
1	-2.9105	GO:0034754	M1	1	0	GO Biological Processes	19	cellular hormone metabolic process	19_GO:0008152 metabolic process	-5.82967	5.419085562511857	6.7239389517477335	7141	63	251	12	4.780876494023905	1.346725214064226	1312|1551|1558|1577|2099|3294|6817|7923|10196|10858|54905|195814	COMT|CYP3A7|CYP2C8|CYP3A5|ESR1|HSD17B2|SULT1A1|HSD17B8|PRMT3|CYP46A1|CYP2W1|SDR16C5	-3.49154	3	6	0	0	-11.812	22.7602
1	-3.67017	GO:0042737	M1	1	0	GO Biological Processes	19	drug catabolic process	19_GO:0008152 metabolic process	-5.37579	12.192942515651678	8.00076	7141	14	251	6	2.3904382470119523	0.9641577247943142	1558|1573|1577|54905|113612|120227	CYP2C8|CYP2J2|CYP3A5|CYP2W1|CYP2U1|CYP2R1	-3.18813	3	6	0	0	-11.812	22.7602
1	-3.40656	GO:0008210	M1	1	0	GO Biological Processes	19	estrogen metabolic process	19_GO:0008152 metabolic process	-5.33275	9.483399734395752	7.430464052859215	7141	21	251	7	2.7888446215139444	1.0392818694162806	1312|1551|1558|1577|3294|6817|7923	COMT|CYP3A7|CYP2C8|CYP3A5|HSD17B2|SULT1A1|HSD17B8	-3.16211	3	6	0	0	-11.812	22.7602
1	-3.26699	GO:0016712	M1	1	0	GO Molecular Functions	21	oxidoreductase activity, acting on paired donors, with incorporation or reduction of molecular oxygen, reduced flavin or flavoprotein as one donor, and incorporation of one atom of oxygen		-5.17954	9.052336110105035	7.219383191388422	7141	22	251	7	2.7888446215139444	1.0392818694162806	1551|1558|1573|1577|54905|113612|120227	CYP3A7|CYP2C8|CYP2J2|CYP3A5|CYP2W1|CYP2U1|CYP2R1	-3.05226	3	6	0	0	-11.812	22.7602
1	-3.94646	GO:0008401	M1	1	0	GO Molecular Functions	21	retinoic acid 4-hydroxylase activity		-5.13963	22.7602	9.28958	7141	5	251	4	1.593625498007968	0.7904381446070169	1551|1558|1577|54905	CYP3A7|CYP2C8|CYP3A5|CYP2W1	-3.0247	3	6	0	0	-11.812	22.7602
1	-3.05942	R-HSA-211981	M1	1	0	Reactome Gene Sets	6	Xenobiotics		-4.47691	11.854249667994688	7.18212	7141	12	251	5	1.9920318725099602	0.8819459566197976	1551|1558|1573|1577|54905	CYP3A7|CYP2C8|CYP2J2|CYP3A5|CYP2W1	-2.57065	3	6	0	0	-11.812	22.7602
1	-2.87416	GO:0042738	M1	1	0	GO Biological Processes	19	exogenous drug catabolic process	19_GO:0050896 response to stimulus	-4.27865	10.942384308918175	6.847857786058544	7141	13	251	5	1.9920318725099602	0.8819459566197976	1558|1573|54905|113612|120227	CYP2C8|CYP2J2|CYP2W1|CYP2U1|CYP2R1	-2.4461	3	6	0	0	-11.812	22.7602
1	-2.41995	GO:0042573	M1	1	0	GO Biological Processes	19	retinoic acid metabolic process	19_GO:0008152 metabolic process	-3.78567	8.890687250996017	6.030575278350235	7141	16	251	5	1.9920318725099602	0.8819459566197976	1551|1558|1577|10196|54905	CYP3A7|CYP2C8|CYP3A5|PRMT3|CYP2W1	-2.08493	3	6	0	0	-11.812	22.7602
1	-2.23292	GO:0002933	M1	1	0	GO Biological Processes	19	lipid hydroxylation	19_GO:0008152 metabolic process	-3.10059	14.225099601593625	6.185202797540032	7141	6	251	3	1.1952191235059761	0.6859238211608264	1551|1558|1577	CYP3A7|CYP2C8|CYP3A5	-1.57433	3	6	0	0	-11.812	22.7602
1	-2.23292	GO:0101020	M1	1	0	GO Molecular Functions	21	estrogen 16-alpha-hydroxylase activity		-3.10059	14.225099601593625	6.185202797540032	7141	6	251	3	1.1952191235059761	0.6859238211608264	1551|1558|1577	CYP3A7|CYP2C8|CYP3A5	-1.57433	3	6	0	0	-11.812	22.7602
1	-2.18727	hsa00140	M1	1	0	KEGG Pathway	24	Steroid hormone biosynthesis		-2.81321	5.690039840637451	4.48337	7141	25	251	5	1.9920318725099602	0.8819459566197976	1312|1551|1577|3294|7923	COMT|CYP3A7|CYP3A5|HSD17B2|HSD17B8	-1.36526	3	6	0	0	-11.812	22.7602
1	-2.18727	ko00140	M1	1	0	KEGG Pathway	24	Steroid hormone biosynthesis		-2.81321	5.690039840637451	4.48337	7141	25	251	5	1.9920318725099602	0.8819459566197976	1312|1551|1577|3294|7923	COMT|CYP3A7|CYP3A5|HSD17B2|HSD17B8	-1.36526	3	6	0	0	-11.812	22.7602
1	-4.77133	GO:0001503	M1	1	0	GO Biological Processes	19	ossification	19_GO:0032501 multicellular organismal process	-10.348	4.594442107347009	8.804264384497788	7141	161	251	26	10.358565737051793	1.9233899870117022	103|182|537|649|861|865|1050|1278|1462|1594|2201|3371|4038|4040|4077|4086|4323|4325|4851|6096|6546|7473|10492|63923|90993|147111	ADAR|JAG1|ATP6AP1|BMP1|RUNX1|CBFB|CEBPA|COL1A2|VCAN|CYP27B1|FBN2|TNC|LRP4|LRP6|NBR1|SMAD1|MMP14|MMP16|NOTCH1|RORB|SLC8A1|WNT3|SYNCRIP|TNN|CREB3L1|NOTUM	-6.90263	3	7	1	1	-10.348	4.894657927430065
1	-3.66918	GO:0001649	M1	1	0	GO Biological Processes	19	osteoblast differentiation	19_GO:0032502 developmental process	-6.94433	4.894657927430065	7.215296814812847	7141	93	251	16	6.374501992031872	1.5419963305705702	103|182|537|865|1050|1462|2201|3371|4077|4086|4851|6096|7473|10492|63923|90993	ADAR|JAG1|ATP6AP1|CBFB|CEBPA|VCAN|FBN2|TNC|NBR1|SMAD1|NOTCH1|RORB|WNT3|SYNCRIP|TNN|CREB3L1	-4.29138	3	7	0	0	-10.348	4.894657927430065
1	-5.11815	GO:0070848	M1	1	0	GO Biological Processes	19	response to growth factor	19_GO:0050896 response to stimulus	-9.57284	3.5424372548715644	7.922691224103539	7141	257	251	32	12.749003984063744	2.1051665677969815	429|967|997|1278|1284|1399|2002|2200|2201|2277|3371|3688|4036|4053|4086|4851|4853|6653|9353|10938|28514|50507|50515|51701|54567|55614|64750|83891|90993|153090|161742|200734	ASCL1|CD63|CDC34|COL1A2|COL4A2|CRKL|ELK1|FBN1|FBN2|VEGFD|TNC|ITGB1|LRP2|LTBP2|SMAD1|NOTCH1|NOTCH2|SORL1|SLIT2|EHD1|DLL1|NOX4|CHST11|NLK|DLL4|KIF16B|SMURF2|SNX25|CREB3L1|DAB2IP|SPRED1|SPRED2	-6.24145	3	8	1	1	-9.57284	8.890687250996017
1	-4.0618	GO:0071363	M1	1	0	GO Biological Processes	19	cellular response to growth factor stimulus	19_GO:0050896 response to stimulus	-7.58097	3.2514513375071146	6.844210151392696	7141	245	251	28	11.155378486055778	1.98711	967|1278|1284|1399|2200|2201|2277|3688|4036|4053|4086|4851|4853|6653|9353|10938|28514|50507|50515|51701|54567|55614|64750|83891|90993|153090|161742|200734	CD63|COL1A2|COL4A2|CRKL|FBN1|FBN2|VEGFD|ITGB1|LRP2|LTBP2|SMAD1|NOTCH1|NOTCH2|SORL1|SLIT2|EHD1|DLL1|NOX4|CHST11|NLK|DLL4|KIF16B|SMURF2|SNX25|CREB3L1|DAB2IP|SPRED1|SPRED2	-4.7267	3	8	0	0	-9.57284	8.890687250996017
1	-3.97321	GO:0090287	M1	1	0	GO Biological Processes	19	regulation of cellular response to growth factor stimulus	19_GO:0050896 response to stimulus	-6.19374	4.335268450009486	6.571112235916594	7141	105	251	16	6.374501992031872	1.5419963305705702	967|2200|2201|4036|4851|4853|6653|9353|28514|50515|64750|83891|90993|153090|161742|200734	CD63|FBN1|FBN2|LRP2|NOTCH1|NOTCH2|SORL1|SLIT2|DLL1|CHST11|SMURF2|SNX25|CREB3L1|DAB2IP|SPRED1|SPRED2	-3.73963	3	8	0	0	-9.57284	8.890687250996017
1	-4.18797	GO:0071560	M1	1	0	GO Biological Processes	19	cellular response to transforming growth factor beta stimulus	19_GO:0050896 response to stimulus	-6.16556	4.588741806965686	6.648552404722117	7141	93	251	15	5.9760956175298805	1.4962048176193803	1278|1284|1399|2200|2201|3688|4053|4086|50507|50515|51701|64750|83891|161742|200734	COL1A2|COL4A2|CRKL|FBN1|FBN2|ITGB1|LTBP2|SMAD1|NOX4|CHST11|NLK|SMURF2|SNX25|SPRED1|SPRED2	-3.71586	3	8	0	0	-9.57284	8.890687250996017
1	-3.99994	GO:0071559	M1	1	0	GO Biological Processes	19	response to transforming growth factor beta	19_GO:0050896 response to stimulus	-5.98269	4.445343625498008	6.486404327503171	7141	96	251	15	5.9760956175298805	1.4962048176193803	1278|1284|1399|2200|2201|3688|4053|4086|50507|50515|51701|64750|83891|161742|200734	COL1A2|COL4A2|CRKL|FBN1|FBN2|ITGB1|LTBP2|SMAD1|NOX4|CHST11|NLK|SMURF2|SNX25|SPRED1|SPRED2	-3.60553	3	8	0	0	-9.57284	8.890687250996017
1	-4.17133	GO:0090101	M1	1	0	GO Biological Processes	19	negative regulation of transmembrane receptor protein serine/threonine kinase signaling pathway	19_GO:0048519 negative regulation of biological process	-5.40286	6.053233873018565	6.633597110337209	7141	47	251	10	3.9840637450199203	1.2345194567741022	2200|2201|4036|4851|6653|50515|64750|83891|161742|200734	FBN1|FBN2|LRP2|NOTCH1|SORL1|CHST11|SMURF2|SNX25|SPRED1|SPRED2	-3.20794	3	8	0	0	-9.57284	8.890687250996017
1	-3.35414	GO:0007178	M1	1	0	GO Biological Processes	19	transmembrane receptor protein serine/threonine kinase signaling pathway	19_GO:0023052 signaling	-5.12333	3.612723708341238	5.647305428273788	7141	126	251	16	6.374501992031872	1.5419963305705702	1278|2200|2201|3688|4036|4053|4086|4851|4853|6653|50515|51701|64750|83891|161742|200734	COL1A2|FBN1|FBN2|ITGB1|LRP2|LTBP2|SMAD1|NOTCH1|NOTCH2|SORL1|CHST11|NLK|SMURF2|SNX25|SPRED1|SPRED2	-3.01545	3	8	0	0	-9.57284	8.890687250996017
1	-2.71457	GO:0007179	M1	1	0	GO Biological Processes	19	transforming growth factor beta receptor signaling pathway	19_GO:0023052 signaling	-5.0019	4.55203	5.90197	7141	75	251	12	4.780876494023905	1.346725214064226	1278|2200|2201|3688|4053|4086|50515|51701|64750|83891|161742|200734	COL1A2|FBN1|FBN2|ITGB1|LTBP2|SMAD1|CHST11|NLK|SMURF2|SNX25|SPRED1|SPRED2	-2.93857	3	8	0	0	-9.57284	8.890687250996017
1	-3.49163	GO:0090288	M1	1	0	GO Biological Processes	19	negative regulation of cellular response to growth factor stimulus	19_GO:0048519 negative regulation of biological process	-4.87011	6.897017988651455	6.480254594153511	7141	33	251	8	3.187250996015936	1.1087599956025478	2200|4036|4851|6653|9353|64750|90993|153090	FBN1|LRP2|NOTCH1|SORL1|SLIT2|SMURF2|CREB3L1|DAB2IP	-2.84183	3	8	0	0	-9.57284	8.890687250996017
1	-3.08752	GO:0030512	M1	1	0	GO Biological Processes	19	negative regulation of transforming growth factor beta receptor signaling pathway	19_GO:0048519 negative regulation of biological process	-4.20743	6.638379814077026	5.906442376142313	7141	30	251	7	2.7888446215139444	1.0392818694162806	2200|2201|50515|64750|83891|161742|200734	FBN1|FBN2|CHST11|SMURF2|SNX25|SPRED1|SPRED2	-2.39455	3	8	0	0	-9.57284	8.890687250996017
1	-2.41995	GO:0030514	M1	1	0	GO Biological Processes	19	negative regulation of BMP signaling pathway	19_GO:0048519 negative regulation of biological process	-3.78567	8.890687250996017	6.030575278350235	7141	16	251	5	1.9920318725099602	0.8819459566197976	2200|4036|4851|6653|64750	FBN1|LRP2|NOTCH1|SORL1|SMURF2	-2.08493	3	8	0	0	-9.57284	8.890687250996017
1	-2.33887	GO:0090092	M1	1	0	GO Biological Processes	19	regulation of transmembrane receptor protein serine/threonine kinase signaling pathway	19_GO:0023052 signaling	-3.45467	3.401654252554997	4.425037949934399	7141	92	251	11	4.382470119521912	1.2920858820945005	2200|2201|4036|4851|4853|6653|50515|64750|83891|161742|200734	FBN1|FBN2|LRP2|NOTCH1|NOTCH2|SORL1|CHST11|SMURF2|SNX25|SPRED1|SPRED2	-1.83475	3	8	0	0	-9.57284	8.890687250996017
1	-2.01615	GO:0030510	M1	1	0	GO Biological Processes	19	regulation of BMP signaling pathway	19_GO:0023052 signaling	-2.91271	4.877177006260671	4.388472737627973	7141	35	251	6	2.3904382470119523	0.9641577247943142	2200|4036|4851|4853|6653|64750	FBN1|LRP2|NOTCH1|NOTCH2|SORL1|SMURF2	-1.42785	3	8	0	0	-9.57284	8.890687250996017
1	-3.49689	GO:0032989	M1	1	0	GO Biological Processes	19	cellular component morphogenesis	19_GO:0032502 developmental process	-9.06727	3.161133244798583	7.4873827537936855	7141	315	251	35	13.944223107569721	2.1865041980979507	287|928|1020|1630|3320|3688|4036|4038|4076|4851|4853|4854|5629|5789|5803|5979|6239|6585|7101|7162|7273|7436|7473|7852|9331|9353|11141|23011|23072|25830|57520|57609|57689|63923|153090	ANK2|CD9|CDK5|DCC|HSP90AA1|ITGB1|LRP2|LRP4|CAPRIN1|NOTCH1|NOTCH2|NOTCH3|PROX1|PTPRD|PTPRZ1|RET|RREB1|SLIT1|NR2E1|TPBG|TTN|VLDLR|WNT3|CXCR4|B4GALT6|SLIT2|IL1RAPL1|RAB21|HECW1|SULT4A1|HECW2|DIP2B|LRRC4C|TNN|DAB2IP	-5.79803	3	9	1	1	-9.06727	5.596760498987655
1	-3.30644	GO:0000904	M1	1	0	GO Biological Processes	19	cell morphogenesis involved in differentiation	19_GO:0032502 developmental process	-8.62839	3.110311166907931	7.262609533424081	7141	311	251	34	13.54581673306773	2.1600248286356276	1020|1306|1399|1630|2195|3320|3688|4038|4076|4851|4853|4854|5591|5629|5789|5803|5979|6239|6585|7101|7162|7436|7473|8452|9331|9353|11141|23011|23072|25830|57520|57609|57689|63923	CDK5|COL15A1|CRKL|DCC|FAT1|HSP90AA1|ITGB1|LRP4|CAPRIN1|NOTCH1|NOTCH2|NOTCH3|PRKDC|PROX1|PTPRD|PTPRZ1|RET|RREB1|SLIT1|NR2E1|TPBG|VLDLR|WNT3|CUL3|B4GALT6|SLIT2|IL1RAPL1|RAB21|HECW1|SULT4A1|HECW2|DIP2B|LRRC4C|TNN	-5.50527	3	9	0	0	-9.06727	5.596760498987655
1	-3.55508	GO:0048589	M1	1	0	GO Biological Processes	19	developmental growth	19_GO:0040007 growth	-8.19572	3.2827152926754524	7.156307590920707	7141	260	251	30	11.952191235059761	2.0476050028643527	148|861|928|1020|1630|2099|2146|3320|3371|3688|3720|4038|4040|4086|4851|4853|5591|5629|5660|5915|6585|7473|7852|9353|23011|28514|50515|57609|63923|346007	ADRA1A|RUNX1|CD9|CDK5|DCC|ESR1|EZH2|HSP90AA1|TNC|ITGB1|JARID2|LRP4|LRP6|SMAD1|NOTCH1|NOTCH2|PRKDC|PROX1|PSAP|RARB|SLIT1|WNT3|CXCR4|SLIT2|RAB21|DLL1|CHST11|DIP2B|TNN|EYS	-5.13059	3	9	0	0	-9.06727	5.596760498987655
1	-3.35674	GO:0120039	M1	1	0	GO Biological Processes	19	plasma membrane bounded cell projection morphogenesis	19_GO:0032502 developmental process	-8.13563	3.1839573115480317	7.075738073533981	7141	277	251	31	12.350597609561753	2.0767375000214807	1020|1630|3320|3688|4036|4038|4076|4851|4853|4854|5789|5803|5979|6239|6585|7101|7162|7436|7473|7852|9331|9353|11141|23011|23072|25830|57520|57609|57689|63923|153090	CDK5|DCC|HSP90AA1|ITGB1|LRP2|LRP4|CAPRIN1|NOTCH1|NOTCH2|NOTCH3|PTPRD|PTPRZ1|RET|RREB1|SLIT1|NR2E1|TPBG|VLDLR|WNT3|CXCR4|B4GALT6|SLIT2|IL1RAPL1|RAB21|HECW1|SULT4A1|HECW2|DIP2B|LRRC4C|TNN|DAB2IP	-5.08823	3	9	0	0	-9.06727	5.596760498987655
1	-3.32722	GO:0048858	M1	1	0	GO Biological Processes	19	cell projection morphogenesis	19_GO:0032502 developmental process	-8.09783	3.1725042276935422	7.051838935877778	7141	278	251	31	12.350597609561753	2.0767375000214807	1020|1630|3320|3688|4036|4038|4076|4851|4853|4854|5789|5803|5979|6239|6585|7101|7162|7436|7473|7852|9331|9353|11141|23011|23072|25830|57520|57609|57689|63923|153090	CDK5|DCC|HSP90AA1|ITGB1|LRP2|LRP4|CAPRIN1|NOTCH1|NOTCH2|NOTCH3|PTPRD|PTPRZ1|RET|RREB1|SLIT1|NR2E1|TPBG|VLDLR|WNT3|CXCR4|B4GALT6|SLIT2|IL1RAPL1|RAB21|HECW1|SULT4A1|HECW2|DIP2B|LRRC4C|TNN|DAB2IP	-5.06746	3	9	0	0	-9.06727	5.596760498987655
1	-3.27847	GO:0048812	M1	1	0	GO Biological Processes	19	neuron projection morphogenesis	19_GO:0032502 developmental process	-7.84813	3.172884669500437	6.933421392102453	7141	269	251	30	11.952191235059761	2.0476050028643527	1020|1630|3320|3688|4036|4038|4076|4851|4853|4854|5789|5803|5979|6585|7101|7162|7436|7473|7852|9331|9353|11141|23011|23072|25830|57520|57609|57689|63923|153090	CDK5|DCC|HSP90AA1|ITGB1|LRP2|LRP4|CAPRIN1|NOTCH1|NOTCH2|NOTCH3|PTPRD|PTPRZ1|RET|SLIT1|NR2E1|TPBG|VLDLR|WNT3|CXCR4|B4GALT6|SLIT2|IL1RAPL1|RAB21|HECW1|SULT4A1|HECW2|DIP2B|LRRC4C|TNN|DAB2IP	-4.89416	3	9	0	0	-9.06727	5.596760498987655
1	-3.0989	GO:0032990	M1	1	0	GO Biological Processes	19	cell part morphogenesis	19_GO:0032502 developmental process	-7.80233	3.0837628506951216	6.864421356957109	7141	286	251	31	12.350597609561753	2.0767375000214807	1020|1630|3320|3688|4036|4038|4076|4851|4853|4854|5789|5803|5979|6239|6585|7101|7162|7436|7473|7852|9331|9353|11141|23011|23072|25830|57520|57609|57689|63923|153090	CDK5|DCC|HSP90AA1|ITGB1|LRP2|LRP4|CAPRIN1|NOTCH1|NOTCH2|NOTCH3|PTPRD|PTPRZ1|RET|RREB1|SLIT1|NR2E1|TPBG|VLDLR|WNT3|CXCR4|B4GALT6|SLIT2|IL1RAPL1|RAB21|HECW1|SULT4A1|HECW2|DIP2B|LRRC4C|TNN|DAB2IP	-4.88203	3	9	0	0	-9.06727	5.596760498987655
1	-3.25873	GO:0048667	M1	1	0	GO Biological Processes	19	cell morphogenesis involved in neuron differentiation	19_GO:0032502 developmental process	-7.25609	3.2275436070842676	6.670710790734316	7141	238	251	27	10.756972111553784	1.9556688080142735	1020|1630|3320|3688|4038|4076|4851|4853|4854|5789|5803|5979|6585|7101|7162|7436|7473|9331|9353|11141|23011|23072|25830|57520|57609|57689|63923	CDK5|DCC|HSP90AA1|ITGB1|LRP4|CAPRIN1|NOTCH1|NOTCH2|NOTCH3|PTPRD|PTPRZ1|RET|SLIT1|NR2E1|TPBG|VLDLR|WNT3|B4GALT6|SLIT2|IL1RAPL1|RAB21|HECW1|SULT4A1|HECW2|DIP2B|LRRC4C|TNN	-4.4991	3	9	0	0	-9.06727	5.596760498987655
1	-2.80772	GO:0010975	M1	1	0	GO Biological Processes	19	regulation of neuron projection development	19_GO:0032502 developmental process	-6.95977	3.4140239043824696	6.608789172075767	7141	200	251	24	9.56175	1.8561281924839201	1020|1399|1630|2146|4038|4076|5789|5792|5979|7025|7101|7436|7473|9353|10938|11141|23011|23028|23072|29116|57520|57609|57689|153090	CDK5|CRKL|DCC|EZH2|LRP4|CAPRIN1|PTPRD|PTPRF|RET|NR2F1|NR2E1|VLDLR|WNT3|SLIT2|EHD1|IL1RAPL1|RAB21|KDM1A|HECW1|MYLIP|HECW2|DIP2B|LRRC4C|DAB2IP	-4.29258	3	9	0	0	-9.06727	5.596760498987655
1	-3.60739	GO:0050773	M1	1	0	GO Biological Processes	19	regulation of dendrite development	19_GO:0032502 developmental process	-5.98767	5.596760498987655	6.881395529890506	7141	61	251	12	4.780876494023905	1.346725214064226	1399|1630|2146|4076|5789|7101|7436|11141|23011|23072|57520|153090	CRKL|DCC|EZH2|CAPRIN1|PTPRD|NR2E1|VLDLR|IL1RAPL1|RAB21|HECW1|HECW2|DAB2IP	-3.60679	3	9	0	0	-9.06727	5.596760498987655
1	-2.66042	GO:0016358	M1	1	0	GO Biological Processes	19	dendrite development	19_GO:0032502 developmental process	-5.93002	3.9321413532860428	6.260472792633893	7141	123	251	17	6.772908366533865	1.5860680151409259	1020|1399|1630|2146|3688|4038|4076|5789|7101|7162|7436|11141|23011|23072|25830|57520|153090	CDK5|CRKL|DCC|EZH2|ITGB1|LRP4|CAPRIN1|PTPRD|NR2E1|TPBG|VLDLR|IL1RAPL1|RAB21|HECW1|SULT4A1|HECW2|DAB2IP	-3.56023	3	9	0	0	-9.06727	5.596760498987655
1	-2.16254	GO:0120035	M1	1	0	GO Biological Processes	19	regulation of plasma membrane bounded cell projection organization	19_GO:0050789 regulation of biological process	-5.67895	2.63777	5.550544539596911	7141	302	251	28	11.155378486055778	1.98711	1020|1399|1540|1630|2146|4038|4076|5789|5792|5979|6239|7025|7101|7226|7436|7473|9353|10938|11141|23011|23028|23072|29116|51196|57520|57609|57689|153090	CDK5|CRKL|CYLD|DCC|EZH2|LRP4|CAPRIN1|PTPRD|PTPRF|RET|RREB1|NR2F1|NR2E1|TRPM2|VLDLR|WNT3|SLIT2|EHD1|IL1RAPL1|RAB21|KDM1A|HECW1|MYLIP|PLCE1|HECW2|DIP2B|LRRC4C|DAB2IP	-3.39498	3	9	0	0	-9.06727	5.596760498987655
1	-2.98	GO:0048813	M1	1	0	GO Biological Processes	19	dendrite morphogenesis	19_GO:0032502 developmental process	-5.51542	4.681678349891572	6.28018	7141	79	251	13	5.179282868525896	1.3987805101655724	1020|3688|4038|4076|5789|7101|7162|7436|11141|23011|23072|25830|57520	CDK5|ITGB1|LRP4|CAPRIN1|PTPRD|NR2E1|TPBG|VLDLR|IL1RAPL1|RAB21|HECW1|SULT4A1|HECW2	-3.27461	3	9	0	0	-9.06727	5.596760498987655
1	-2.2808	GO:0031344	M1	1	0	GO Biological Processes	19	regulation of cell projection organization	19_GO:0050789 regulation of biological process	-5.51044	2.586381745744296	5.431924281213691	7141	308	251	28	11.155378486055778	1.98711	1020|1399|1540|1630|2146|4038|4076|5789|5792|5979|6239|7025|7101|7226|7436|7473|9353|10938|11141|23011|23028|23072|29116|51196|57520|57609|57689|153090	CDK5|CRKL|CYLD|DCC|EZH2|LRP4|CAPRIN1|PTPRD|PTPRF|RET|RREB1|NR2F1|NR2E1|TRPM2|VLDLR|WNT3|SLIT2|EHD1|IL1RAPL1|RAB21|KDM1A|HECW1|MYLIP|PLCE1|HECW2|DIP2B|LRRC4C|DAB2IP	-3.27461	3	9	0	0	-9.06727	5.596760498987655
1	-2.05296	GO:0061564	M1	1	0	GO Biological Processes	19	axon development	19_GO:0032502 developmental process	-5.41339	3.0796607384893413	5.6049412419964355	7141	194	251	21	8.366533864541832	1.7476842931822918	1020|1630|3320|3371|3688|4038|4851|4853|4854|5792|5803|5979|6585|7101|7473|9331|9353|23011|57609|57689|63923	CDK5|DCC|HSP90AA1|TNC|ITGB1|LRP4|NOTCH1|NOTCH2|NOTCH3|PTPRF|PTPRZ1|RET|SLIT1|NR2E1|WNT3|B4GALT6|SLIT2|RAB21|DIP2B|LRRC4C|TNN	-3.21603	3	9	0	0	-9.06727	5.596760498987655
1	-2.39705	GO:0060560	M1	1	0	GO Biological Processes	19	developmental growth involved in morphogenesis	19_GO:0040007 growth	-5.22049	3.8795726186164434	5.808877052871466	7141	110	251	15	5.9760956175298805	1.4962048176193803	1020|1630|2099|3320|3371|3688|4040|4851|6585|7473|7852|9353|23011|57609|63923	CDK5|DCC|ESR1|HSP90AA1|TNC|ITGB1|LRP6|NOTCH1|SLIT1|WNT3|CXCR4|SLIT2|RAB21|DIP2B|TNN	-3.08478	3	9	0	0	-9.06727	5.596760498987655
1	-2.23811	GO:0048814	M1	1	0	GO Biological Processes	19	regulation of dendrite morphogenesis	19_GO:0032502 developmental process	-3.37609	4.978784860557769	4.8161172539302495	7141	40	251	7	2.7888446215139444	1.0392818694162806	4076|5789|7101|11141|23011|23072|57520	CAPRIN1|PTPRD|NR2E1|IL1RAPL1|RAB21|HECW1|HECW2	-1.78445	3	9	0	0	-9.06727	5.596760498987655
1	-5.75705	R-HSA-500792	M1	1	0	Reactome Gene Sets	6	GPCR ligand binding		-8.80833	6.045667330677291	8.661774173582913	7141	80	251	17	6.772908366533865	1.5860680151409259	148|1394|1395|1812|2147|2550|2911|2914|2915|2918|3357|3360|5660|6755|7473|7852|9568	ADRA1A|CRHR1|CRHR2|DRD1|F2|GABBR1|GRM1|GRM4|GRM5|GRM8|HTR2B|HTR4|PSAP|SSTR5|WNT3|CXCR4|GABBR2	-5.66402	3	10	1	1	-8.80833	28.45019920318725
1	-5.09116	R-HSA-420499	M1	1	0	Reactome Gene Sets	6	Class C/3 (Metabotropic glutamate/pheromone receptors)		-6.86437	18.9668	10.293490397627462	7141	9	251	6	2.3904382470119523	0.9641577247943142	2550|2911|2914|2915|2918|9568	GABBR1|GRM1|GRM4|GRM5|GRM8|GABBR2	-4.2451	3	10	0	0	-8.80833	28.45019920318725
1	-5.09116	WP501	M1	1	0	WikiPathways	27	GPCRs, class C metabotropic glutamate, pheromone		-6.86437	18.9668	10.293490397627462	7141	9	251	6	2.3904382470119523	0.9641577247943142	2550|2911|2914|2915|2918|9568	GABBR1|GRM1|GRM4|GRM5|GRM8|GABBR2	-4.2451	3	10	0	0	-8.80833	28.45019920318725
1	-3.33818	hsa04080	M1	1	0	KEGG Pathway	24	Neuroactive ligand-receptor interaction		-6.75144	5.456202586912624	7.303893663528613	7141	73	251	14	5.577689243027889	1.4485303817925586	148|1394|1395|1812|2147|2550|2911|2914|2915|2918|3357|3360|6755|9568	ADRA1A|CRHR1|CRHR2|DRD1|F2|GABBR1|GRM1|GRM4|GRM5|GRM8|HTR2B|HTR4|SSTR5|GABBR2	-4.16343	3	10	0	0	-8.80833	28.45019920318725
1	-3.33818	ko04080	M1	1	0	KEGG Pathway	24	Neuroactive ligand-receptor interaction		-6.75144	5.456202586912624	7.303893663528613	7141	73	251	14	5.577689243027889	1.4485303817925586	148|1394|1395|1812|2147|2550|2911|2914|2915|2918|3357|3360|6755|9568	ADRA1A|CRHR1|CRHR2|DRD1|F2|GABBR1|GRM1|GRM4|GRM5|GRM8|HTR2B|HTR4|SSTR5|GABBR2	-4.16343	3	10	0	0	-8.80833	28.45019920318725
1	-5.15316	GO:0007188	M1	1	0	GO Biological Processes	19	adenylate cyclase-modulating G protein-coupled receptor signaling pathway	19_GO:0023052 signaling	-6.53064	5.69004	7.249626858611656	7141	65	251	13	5.179282868525896	1.3987805101655724	148|1394|1395|1812|2550|2911|2914|2915|2918|3360|5660|22859|23284	ADRA1A|CRHR1|CRHR2|DRD1|GABBR1|GRM1|GRM4|GRM5|GRM8|HTR4|PSAP|ADGRL1|ADGRL3	-3.98947	3	10	0	0	-8.80833	28.45019920318725
1	-2.58686	R-HSA-388396	M1	1	0	Reactome Gene Sets	6	GPCR downstream signalling		-5.75069	3.487443773293921	5.975595434125089	7141	155	251	19	7.569721115537849	1.6695914448678624	148|1020|1394|1395|1812|2147|2550|2911|2914|2915|2918|3357|3360|5660|6755|7852|9568|10645|10768	ADRA1A|CDK5|CRHR1|CRHR2|DRD1|F2|GABBR1|GRM1|GRM4|GRM5|GRM8|HTR2B|HTR4|PSAP|SSTR5|CXCR4|GABBR2|CAMKK2|AHCYL1	-3.44523	3	10	0	0	-8.80833	28.45019920318725
1	-2.63975	R-HSA-372790	M1	1	0	Reactome Gene Sets	6	Signaling by GPCR		-5.58266	3.270137839446811	5.786024952989846	7141	174	251	20	7.968127490039841	1.7092689582797864	148|1020|1394|1395|1812|2147|2550|2911|2914|2915|2918|3357|3360|5660|6755|7473|7852|9568|10645|10768	ADRA1A|CDK5|CRHR1|CRHR2|DRD1|F2|GABBR1|GRM1|GRM4|GRM5|GRM8|HTR2B|HTR4|PSAP|SSTR5|WNT3|CXCR4|GABBR2|CAMKK2|AHCYL1	-3.32766	3	10	0	0	-8.80833	28.45019920318725
1	-3.55586	GO:0007193	M1	1	0	GO Biological Processes	19	adenylate cyclase-inhibiting G protein-coupled receptor signaling pathway	19_GO:0023052 signaling	-5.49571	9.957569721115538	7.6561610041349315	7141	20	251	7	2.7888446215139444	1.0392818694162806	2550|2911|2914|2915|2918|3360|5660	GABBR1|GRM1|GRM4|GRM5|GRM8|HTR4|PSAP	-3.26785	3	10	0	0	-8.80833	28.45019920318725
1	-2.96114	R-HSA-418594	M1	1	0	Reactome Gene Sets	6	G alpha (i) signalling events		-4.8323	5.268555407997639	6.009286947476545	7141	54	251	10	3.9840637450199203	1.2345194567741022	1020|2550|2914|2918|5660|6755|7852|9568|10645|10768	CDK5|GABBR1|GRM4|GRM8|PSAP|SSTR5|CXCR4|GABBR2|CAMKK2|AHCYL1	-2.81743	3	10	0	0	-8.80833	28.45019920318725
1	-3.01679	GO:0099536	M1	1	0	GO Biological Processes	19	synaptic signaling	19_GO:0023052 signaling	-4.5951	2.461089896469485	4.8394224796302945	7141	289	251	25	9.96016	1.89023	40|41|148|1020|1395|1399|1630|1812|2146|2911|2914|2915|2918|3357|3360|3688|4040|5789|7101|7162|9568|10858|11141|23657|57689	ASIC2|ASIC1|ADRA1A|CDK5|CRHR2|CRKL|DCC|DRD1|EZH2|GRM1|GRM4|GRM5|GRM8|HTR2B|HTR4|ITGB1|LRP6|PTPRD|NR2E1|TPBG|GABBR2|CYP46A1|IL1RAPL1|SLC7A11|LRRC4C	-2.65082	3	10	0	0	-8.80833	28.45019920318725
1	-2.84562	hsa04742	M1	1	0	KEGG Pathway	24	Taste transduction		-4.48439	8.984273432585447	6.6510095746666105	7141	19	251	6	2.3904382470119523	0.9641577247943142	40|2550|2911|2914|9568|29850	ASIC2|GABBR1|GRM1|GRM4|GABBR2|TRPM5	-2.57065	3	10	0	0	-8.80833	28.45019920318725
1	-2.84562	ko04742	M1	1	0	KEGG Pathway	24	Taste transduction		-4.48439	8.984273432585447	6.6510095746666105	7141	19	251	6	2.3904382470119523	0.9641577247943142	40|2550|2911|2914|9568|29850	ASIC2|GABBR1|GRM1|GRM4|GABBR2|TRPM5	-2.57065	3	10	0	0	-8.80833	28.45019920318725
1	-3.46419	GO:0099530	M1	1	0	GO Molecular Functions	21	G protein-coupled receptor activity involved in regulation of postsynaptic membrane potential		-4.36728	28.45019920318725	9.075994241245173	7141	3	251	3	1.1952191235059761	0.6859238211608264	2550|2911|2915	GABBR1|GRM1|GRM5	-2.50173	3	10	0	0	-8.80833	28.45019920318725
1	-2.67687	GO:0099537	M1	1	0	GO Biological Processes	19	trans-synaptic signaling	19_GO:0023052 signaling	-4.36509	2.4385885031303354	4.687035542779089	7141	280	251	24	9.56175	1.8561281924839201	40|41|148|1020|1395|1630|1812|2146|2911|2914|2915|2918|3357|3360|3688|4040|5789|7101|7162|9568|10858|11141|23657|57689	ASIC2|ASIC1|ADRA1A|CDK5|CRHR2|DCC|DRD1|EZH2|GRM1|GRM4|GRM5|GRM8|HTR2B|HTR4|ITGB1|LRP6|PTPRD|NR2E1|TPBG|GABBR2|CYP46A1|IL1RAPL1|SLC7A11|LRRC4C	-2.50067	3	10	0	0	-8.80833	28.45019920318725
1	-3.15097	GO:0001640	M1	1	0	GO Molecular Functions	21	adenylate cyclase inhibiting G protein-coupled glutamate receptor activity		-4.31888	16.25725668753557	7.707885879907844	7141	7	251	4	1.593625498007968	0.7904381446070169	2911|2914|2915|2918	GRM1|GRM4|GRM5|GRM8	-2.46793	3	10	0	0	-8.80833	28.45019920318725
1	-3.15097	GO:0007196	M1	1	0	GO Biological Processes	19	adenylate cyclase-inhibiting G protein-coupled glutamate receptor signaling pathway	19_GO:0023052 signaling	-4.31888	16.25725668753557	7.707885879907844	7141	7	251	4	1.593625498007968	0.7904381446070169	2911|2914|2915|2918	GRM1|GRM4|GRM5|GRM8	-2.46793	3	10	0	0	-8.80833	28.45019920318725
1	-3.15097	GO:0098988	M1	1	0	GO Molecular Functions	21	G protein-coupled glutamate receptor activity		-4.31888	16.25725668753557	7.707885879907844	7141	7	251	4	1.593625498007968	0.7904381446070169	2911|2914|2915|2918	GRM1|GRM4|GRM5|GRM8	-2.46793	3	10	0	0	-8.80833	28.45019920318725
1	-2.52392	GO:0007268	M1	1	0	GO Biological Processes	19	chemical synaptic transmission	19_GO:0023052 signaling	-4.03886	2.379471206084752	4.452495024825815	7141	275	251	23	9.163346613545817	1.821045341619331	40|41|148|1020|1395|1630|1812|2146|2911|2914|2915|2918|3357|3360|3688|4040|5789|7101|7162|9568|10858|23657|57689	ASIC2|ASIC1|ADRA1A|CDK5|CRHR2|DCC|DRD1|EZH2|GRM1|GRM4|GRM5|GRM8|HTR2B|HTR4|ITGB1|LRP6|PTPRD|NR2E1|TPBG|GABBR2|CYP46A1|SLC7A11|LRRC4C	-2.26747	3	10	0	0	-8.80833	28.45019920318725
1	-2.52392	GO:0098916	M1	1	0	GO Biological Processes	19	anterograde trans-synaptic signaling	19_GO:0023052 signaling	-4.03886	2.379471206084752	4.452495024825815	7141	275	251	23	9.163346613545817	1.821045341619331	40|41|148|1020|1395|1630|1812|2146|2911|2914|2915|2918|3357|3360|3688|4040|5789|7101|7162|9568|10858|23657|57689	ASIC2|ASIC1|ADRA1A|CDK5|CRHR2|DCC|DRD1|EZH2|GRM1|GRM4|GRM5|GRM8|HTR2B|HTR4|ITGB1|LRP6|PTPRD|NR2E1|TPBG|GABBR2|CYP46A1|SLC7A11|LRRC4C	-2.26747	3	10	0	0	-8.80833	28.45019920318725
1	-3.26786	GO:0007216	M1	1	0	GO Biological Processes	19	G protein-coupled glutamate receptor signaling pathway	19_GO:0023052 signaling	-3.48118	7.197137673856076	5.340317031986414	7141	11	451	5	1.1086474501108647	0.49304620311790065	2911|2914|2915|2918|4308	GRM1|GRM4|GRM5|GRM8|TRPM1	-1.85669	2	10	0	0	-8.80833	28.45019920318725
1	-2.08446	R-HSA-373076	M1	1	0	Reactome Gene Sets	6	Class A/1 (Rhodopsin-like receptors)		-3.44655	4.46278	4.736557003297497	7141	51	251	8	3.187250996015936	1.1087599956025478	148|1812|2147|3357|3360|5660|6755|7852	ADRA1A|DRD1|F2|HTR2B|HTR4|PSAP|SSTR5|CXCR4	-1.82858	3	10	0	0	-8.80833	28.45019920318725
1	-2.23292	GO:0099566	M1	1	0	GO Biological Processes	19	regulation of postsynaptic cytosolic calcium ion concentration	19_GO:0065007 biological regulation	-3.10059	14.225099601593625	6.185202797540032	7141	6	251	3	1.1952191235059761	0.6859238211608264	2911|2915|6546	GRM1|GRM5|SLC8A1	-1.57433	3	10	0	0	-8.80833	28.45019920318725
1	-2.16047	GO:0051966	M1	1	0	GO Biological Processes	19	regulation of synaptic transmission, glutamatergic	19_GO:0023052 signaling	-3.05317	5.172763491488591	4.585465033017254	7141	33	251	6	2.3904382470119523	0.9641577247943142	1020|1812|2911|2914|2915|2918	CDK5|DRD1|GRM1|GRM4|GRM5|GRM8	-1.53928	3	10	0	0	-8.80833	28.45019920318725
1	-5.12785	GO:0007204	M1	1	0	GO Biological Processes	19	positive regulation of cytosolic calcium ion concentration	19_GO:0065007 biological regulation	-7.91624	5.69004	8.051277125964491	7141	80	251	16	6.374501992031872	1.5419963305705702	148|287|578|1020|1812|2099|2147|2911|3357|4040|6546|7226|7852|25998|51196|80024	ADRA1A|ANK2|BAK1|CDK5|DRD1|ESR1|F2|GRM1|HTR2B|LRP6|SLC8A1|TRPM2|CXCR4|IBTK|PLCE1|SLC8B1	-4.91806	3	11	1	1	-7.91624	10.838171125023715
1	-4.59792	GO:0051480	M1	1	0	GO Biological Processes	19	regulation of cytosolic calcium ion concentration	19_GO:0065007 biological regulation	-7.61132	5.091088278465087	7.661356822901868	7141	95	251	17	6.772908366533865	1.5860680151409259	148|287|578|1020|1812|2099|2147|2911|2915|3357|4040|6546|7226|7852|25998|51196|80024	ADRA1A|ANK2|BAK1|CDK5|DRD1|ESR1|F2|GRM1|GRM5|HTR2B|LRP6|SLC8A1|TRPM2|CXCR4|IBTK|PLCE1|SLC8B1	-4.73418	3	11	0	0	-7.91624	10.838171125023715
1	-4.30187	GO:0007200	M1	1	0	GO Biological Processes	19	phospholipase C-activating G protein-coupled receptor signaling pathway	19_GO:0023052 signaling	-6.54469	10.838171125023715	8.617085034196268	7141	21	251	8	3.187250996015936	1.1087599956025478	148|1812|2099|2147|2911|2915|3357|51196	ADRA1A|DRD1|ESR1|F2|GRM1|GRM5|HTR2B|PLCE1	-3.98947	3	11	0	0	-7.91624	10.838171125023715
1	-3.55452	GO:0051235	M1	1	0	GO Biological Processes	19	maintenance of location	19_GO:0051179 localization	-6.20993	3.9091876767738203	6.41394	7141	131	251	18	7.171314741035856	1.6285595020592156	287|1020|1374|1812|2147|2200|2201|3098|3099|3357|6546|6646|6653|7226|10938|25998|57584|80024	ANK2|CDK5|CPT1A|DRD1|F2|FBN1|FBN2|HK1|HK2|HTR2B|SLC8A1|SOAT1|SORL1|TRPM2|EHD1|IBTK|ARHGAP21|SLC8B1	-3.74732	3	11	0	0	-7.91624	10.838171125023715
1	-2.65356	GO:0055074	M1	1	0	GO Biological Processes	19	calcium ion homeostasis	19_GO:0065007 biological regulation	-5.6427	3.5811439556459472	5.950721592292932	7141	143	251	18	7.171314741035856	1.6285595020592156	148|287|578|1020|1594|1812|2099|2147|2911|2915|3357|4040|6546|7226|7852|25998|51196|80024	ADRA1A|ANK2|BAK1|CDK5|CYP27B1|DRD1|ESR1|F2|GRM1|GRM5|HTR2B|LRP6|SLC8A1|TRPM2|CXCR4|IBTK|PLCE1|SLC8B1	-3.37055	3	11	0	0	-7.91624	10.838171125023715
1	-2.78002	GO:0055065	M1	1	0	GO Biological Processes	19	metal ion homeostasis	19_GO:0065007 biological regulation	-5.55199	2.947543160690571	5.626240190125164	7141	222	251	23	9.163346613545817	1.821045341619331	148|287|537|578|1020|1312|1594|1812|2099|2147|2911|2915|3357|4040|6546|7226|7852|8031|25998|51196|56996|80024|113235	ADRA1A|ANK2|ATP6AP1|BAK1|CDK5|COMT|CYP27B1|DRD1|ESR1|F2|GRM1|GRM5|HTR2B|LRP6|SLC8A1|TRPM2|CXCR4|NCOA4|IBTK|PLCE1|SLC12A9|SLC8B1|SLC46A1	-3.30531	3	11	0	0	-7.91624	10.838171125023715
1	-2.76483	GO:0051651	M1	1	0	GO Biological Processes	19	maintenance of location in cell	19_GO:0051179 localization	-5.26798	4.45606	6.044428677856135	7141	83	251	13	5.179282868525896	1.3987805101655724	287|1020|1812|2147|3098|3099|3357|6546|6653|7226|25998|57584|80024	ANK2|CDK5|DRD1|F2|HK1|HK2|HTR2B|SLC8A1|SORL1|TRPM2|IBTK|ARHGAP21|SLC8B1	-3.11489	3	11	0	0	-7.91624	10.838171125023715
1	-2.43426	GO:0006874	M1	1	0	GO Biological Processes	19	cellular calcium ion homeostasis	19_GO:0065007 biological regulation	-5.18597	3.4795207658574334	5.634306292356704	7141	139	251	17	6.772908366533865	1.5860680151409259	148|287|578|1020|1812|2099|2147|2911|2915|3357|4040|6546|7226|7852|25998|51196|80024	ADRA1A|ANK2|BAK1|CDK5|DRD1|ESR1|F2|GRM1|GRM5|HTR2B|LRP6|SLC8A1|TRPM2|CXCR4|IBTK|PLCE1|SLC8B1	-3.0566	3	11	0	0	-7.91624	10.838171125023715
1	-2.71501	GO:0010959	M1	1	0	GO Biological Processes	19	regulation of metal ion transport	19_GO:0051179 localization	-5.12233	3.81029	5.72124	7141	112	251	15	5.9760956175298805	1.4962048176193803	287|578|967|1020|1394|1812|2147|3688|6546|6833|7852|10768|23072|57520|80024	ANK2|BAK1|CD63|CDK5|CRHR1|DRD1|F2|ITGB1|SLC8A1|ABCC8|CXCR4|AHCYL1|HECW1|HECW2|SLC8B1	-3.01545	3	11	0	0	-7.91624	10.838171125023715
1	-2.85973	GO:0006875	M1	1	0	GO Biological Processes	19	cellular metal ion homeostasis	19_GO:0065007 biological regulation	-5.06444	3.0266169365092823	5.374534231727207	7141	188	251	20	7.968127490039841	1.7092689582797864	148|287|537|578|1020|1812|2099|2147|2911|2915|3357|4040|6546|7226|7852|8031|25998|51196|80024|113235	ADRA1A|ANK2|ATP6AP1|BAK1|CDK5|DRD1|ESR1|F2|GRM1|GRM5|HTR2B|LRP6|SLC8A1|TRPM2|CXCR4|NCOA4|IBTK|PLCE1|SLC8B1|SLC46A1	-2.97703	3	11	0	0	-7.91624	10.838171125023715
1	-2.75858	GO:0055080	M1	1	0	GO Biological Processes	19	cation homeostasis	19_GO:0065007 biological regulation	-5.04162	2.67767	5.206769952531528	7141	255	251	24	9.56175	1.8561281924839201	148|287|537|578|1020|1312|1594|1812|2099|2147|2911|2915|3357|4040|6522|6546|7226|7852|8031|25998|51196|56996|80024|113235	ADRA1A|ANK2|ATP6AP1|BAK1|CDK5|COMT|CYP27B1|DRD1|ESR1|F2|GRM1|GRM5|HTR2B|LRP6|SLC4A2|SLC8A1|TRPM2|CXCR4|NCOA4|IBTK|PLCE1|SLC12A9|SLC8B1|SLC46A1	-2.96364	3	11	0	0	-7.91624	10.838171125023715
1	-3.03358	GO:0006816	M1	1	0	GO Biological Processes	19	calcium ion transport	19_GO:0051179 localization	-5.0184	3.3821915136656173	5.492044892087159	7141	143	251	17	6.772908366533865	1.5860680151409259	41|148|287|578|1020|1394|1594|1812|2147|3357|6546|7226|7852|8065|25998|29850|80024	ASIC1|ADRA1A|ANK2|BAK1|CDK5|CRHR1|CYP27B1|DRD1|F2|HTR2B|SLC8A1|TRPM2|CXCR4|CUL5|IBTK|TRPM5|SLC8B1	-2.95146	3	11	0	0	-7.91624	10.838171125023715
1	-2.73135	GO:0098771	M1	1	0	GO Biological Processes	19	inorganic ion homeostasis	19_GO:0065007 biological regulation	-5.01258	2.6672061752988045	5.184819911329084	7141	256	251	24	9.56175	1.8561281924839201	148|287|537|578|1020|1312|1594|1812|2099|2147|2911|2915|3357|4040|6522|6546|7226|7852|8031|25998|51196|56996|80024|113235	ADRA1A|ANK2|ATP6AP1|BAK1|CDK5|COMT|CYP27B1|DRD1|ESR1|F2|GRM1|GRM5|HTR2B|LRP6|SLC4A2|SLC8A1|TRPM2|CXCR4|NCOA4|IBTK|PLCE1|SLC12A9|SLC8B1|SLC46A1	-2.94745	3	11	0	0	-7.91624	10.838171125023715
1	-2.52392	GO:0050801	M1	1	0	GO Biological Processes	19	ion homeostasis	19_GO:0065007 biological regulation	-4.96666	2.5863817457442955	5.120336545804646	7141	275	251	25	9.96016	1.89023	148|287|537|578|1020|1312|1594|1812|2099|2147|2911|2915|3357|4040|6522|6546|7226|7852|8031|23657|25998|51196|56996|80024|113235	ADRA1A|ANK2|ATP6AP1|BAK1|CDK5|COMT|CYP27B1|DRD1|ESR1|F2|GRM1|GRM5|HTR2B|LRP6|SLC4A2|SLC8A1|TRPM2|CXCR4|NCOA4|SLC7A11|IBTK|PLCE1|SLC12A9|SLC8B1|SLC46A1	-2.91402	3	11	0	0	-7.91624	10.838171125023715
1	-3.03236	GO:0060402	M1	1	0	GO Biological Processes	19	calcium ion transport into cytosol	19_GO:0051179 localization	-4.90779	5.3679621138089155	6.091598889461836	7141	53	251	10	3.9840637450199203	1.2345194567741022	148|287|578|1812|2147|3357|6546|7226|25998|80024	ADRA1A|ANK2|BAK1|DRD1|F2|HTR2B|SLC8A1|TRPM2|IBTK|SLC8B1	-2.87238	3	11	0	0	-7.91624	10.838171125023715
1	-2.03561	GO:0072507	M1	1	0	GO Biological Processes	19	divalent inorganic cation homeostasis	19_GO:0065007 biological regulation	-4.86887	3.161133244798583	5.310296957136787	7141	162	251	18	7.171314741035856	1.6285595020592156	148|287|578|1020|1594|1812|2099|2147|2911|2915|3357|4040|6546|7226|7852|25998|51196|80024	ADRA1A|ANK2|BAK1|CDK5|CYP27B1|DRD1|ESR1|F2|GRM1|GRM5|HTR2B|LRP6|SLC8A1|TRPM2|CXCR4|IBTK|PLCE1|SLC8B1	-2.84183	3	11	0	0	-7.91624	10.838171125023715
1	-2.61354	GO:0019722	M1	1	0	GO Biological Processes	19	calcium-mediated signaling	19_GO:0023052 signaling	-4.67588	4.602238106397937	5.696412084620402	7141	68	251	11	4.382470119521912	1.2920858820945005	287|2915|3357|6546|6818|7226|7852|10645|22859|29850|51196	ANK2|GRM5|HTR2B|SLC8A1|SULT1A3|TRPM2|CXCR4|CAMKK2|ADGRL1|TRPM5|PLCE1	-2.70647	3	11	0	0	-7.91624	10.838171125023715
1	-2.52888	GO:0030003	M1	1	0	GO Biological Processes	19	cellular cation homeostasis	19_GO:0065007 biological regulation	-4.5635	2.7157	4.933383007433924	7141	220	251	21	8.366533864541832	1.7476842931822918	148|287|537|578|1020|1812|2099|2147|2911|2915|3357|4040|6522|6546|7226|7852|8031|25998|51196|80024|113235	ADRA1A|ANK2|ATP6AP1|BAK1|CDK5|DRD1|ESR1|F2|GRM1|GRM5|HTR2B|LRP6|SLC4A2|SLC8A1|TRPM2|CXCR4|NCOA4|IBTK|PLCE1|SLC8B1|SLC46A1	-2.62602	3	11	0	0	-7.91624	10.838171125023715
1	-2.4734	GO:0006873	M1	1	0	GO Biological Processes	19	cellular ion homeostasis	19_GO:0065007 biological regulation	-4.50442	2.691235059760956	4.885793987128807	7141	222	251	21	8.366533864541832	1.7476842931822918	148|287|537|578|1020|1812|2099|2147|2911|2915|3357|4040|6522|6546|7226|7852|8031|25998|51196|80024|113235	ADRA1A|ANK2|ATP6AP1|BAK1|CDK5|DRD1|ESR1|F2|GRM1|GRM5|HTR2B|LRP6|SLC4A2|SLC8A1|TRPM2|CXCR4|NCOA4|IBTK|PLCE1|SLC8B1|SLC46A1	-2.58283	3	11	0	0	-7.91624	10.838171125023715
1	-2.57316	GO:0060401	M1	1	0	GO Biological Processes	19	cytosolic calcium ion transport	19_GO:0051179 localization	-4.41459	4.741699867197876	5.55487	7141	60	251	10	3.9840637450199203	1.2345194567741022	148|287|578|1812|2147|3357|6546|7226|25998|80024	ADRA1A|ANK2|BAK1|DRD1|F2|HTR2B|SLC8A1|TRPM2|IBTK|SLC8B1	-2.51825	3	11	0	0	-7.91624	10.838171125023715
1	-2.30823	GO:0051209	M1	1	0	GO Biological Processes	19	release of sequestered calcium ion into cytosol	19_GO:0048519 negative regulation of biological process	-4.30305	5.835938298089692	5.779617218626697	7141	39	251	8	3.187250996015936	1.1087599956025478	287|1812|2147|3357|6546|7226|25998|80024	ANK2|DRD1|F2|HTR2B|SLC8A1|TRPM2|IBTK|SLC8B1	-2.45726	3	11	0	0	-7.91624	10.838171125023715
1	-2.30823	GO:0051282	M1	1	0	GO Biological Processes	19	regulation of sequestering of calcium ion	19_GO:0051179 localization	-4.30305	5.835938298089692	5.779617218626697	7141	39	251	8	3.187250996015936	1.1087599956025478	287|1812|2147|3357|6546|7226|25998|80024	ANK2|DRD1|F2|HTR2B|SLC8A1|TRPM2|IBTK|SLC8B1	-2.45726	3	11	0	0	-7.91624	10.838171125023715
1	-2.30823	GO:0051283	M1	1	0	GO Biological Processes	19	negative regulation of sequestering of calcium ion	19_GO:0048519 negative regulation of biological process	-4.30305	5.835938298089692	5.779617218626697	7141	39	251	8	3.187250996015936	1.1087599956025478	287|1812|2147|3357|6546|7226|25998|80024	ANK2|DRD1|F2|HTR2B|SLC8A1|TRPM2|IBTK|SLC8B1	-2.45726	3	11	0	0	-7.91624	10.838171125023715
1	-2.10557	GO:0051208	M1	1	0	GO Biological Processes	19	sequestering of calcium ion	19_GO:0051179 localization	-4.05978	5.4190855625118575	5.481946884317286	7141	42	251	8	3.187250996015936	1.1087599956025478	287|1812|2147|3357|6546|7226|25998|80024	ANK2|DRD1|F2|HTR2B|SLC8A1|TRPM2|IBTK|SLC8B1	-2.28561	3	11	0	0	-7.91624	10.838171125023715
1	-2.39705	GO:0070588	M1	1	0	GO Biological Processes	19	calcium ion transmembrane transport	19_GO:0051179 localization	-3.93513	3.362296269467584	4.765390705231566	7141	110	251	13	5.179282868525896	1.3987805101655724	41|287|1020|1394|1812|2147|3357|6546|7226|8065|25998|29850|80024	ASIC1|ANK2|CDK5|CRHR1|DRD1|F2|HTR2B|SLC8A1|TRPM2|CUL5|IBTK|TRPM5|SLC8B1	-2.19565	3	11	0	0	-7.91624	10.838171125023715
1	-2.2451	GO:0019932	M1	1	0	GO Biological Processes	19	second-messenger-mediated signaling	19_GO:0023052 signaling	-3.57412	3.282715292675452	4.475597247914863	7141	104	251	12	4.780876494023905	1.346725214064226	287|997|2915|3357|6546|6818|7226|7852|10645|22859|29850|51196	ANK2|CDC34|GRM5|HTR2B|SLC8A1|SULT1A3|TRPM2|CXCR4|CAMKK2|ADGRL1|TRPM5|PLCE1	-1.92396	3	11	0	0	-7.91624	10.838171125023715
1	-4.86068	WP4239	M1	1	0	WikiPathways	27	Epithelial to mesenchymal transition in colorectal cancer		-7.80283	6.529553915485599	8.277796418736875	7141	61	251	14	5.577689243027889	1.4485303817925586	182|1284|1287|2146|4040|4324|4851|4853|4854|5629|7473|10683|28514|54567	JAG1|COL4A2|COL4A5|EZH2|LRP6|MMP15|NOTCH1|NOTCH2|NOTCH3|PROX1|WNT3|DLL3|DLL1|DLL4	-4.88203	3	12	1	1	-7.80283	21.337649402390436
1	-5.02242	WP3845	M1	1	0	WikiPathways	27	Canonical and non-canonical Notch signaling		-7.05856	15.319338032485444	9.862502533623061	7141	13	251	7	2.7888446215139444	1.0392818694162806	182|4851|4853|4854|10683|28514|54567	JAG1|NOTCH1|NOTCH2|NOTCH3|DLL3|DLL1|DLL4	-4.37664	3	12	0	0	-7.80283	21.337649402390436
1	-4.2794	ko04658	M1	1	0	KEGG Pathway	24	Th1 and Th2 cell differentiation		-6.27413	12.446962151394423	8.748511348450208	7141	16	251	7	2.7888446215139444	1.0392818694162806	182|4851|4853|4854|10683|28514|54567	JAG1|NOTCH1|NOTCH2|NOTCH3|DLL3|DLL1|DLL4	-3.79258	3	12	0	0	-7.80283	21.337649402390436
1	-4.40382	WP4331	M1	1	0	WikiPathways	27	Neovascularisation processes		-6.14991	15.518290474465772	9.196941300796569	7141	11	251	6	2.3904382470119523	0.9641577247943142	182|4086|4851|4854|7852|54567	JAG1|SMAD1|NOTCH1|NOTCH3|CXCR4|DLL4	-3.70889	3	12	0	0	-7.80283	21.337649402390436
1	-3.33901	WP4787	M1	1	0	WikiPathways	27	Osteoblast differentiation and related diseases		-6.13988	6.3867794129604025	7.221363789045919	7141	49	251	11	4.382470119521912	1.2920858820945005	182|4040|4086|4851|4853|4854|5591|7473|10683|28514|54567	JAG1|LRP6|SMAD1|NOTCH1|NOTCH2|NOTCH3|PRKDC|WNT3|DLL3|DLL1|DLL4	-3.70535	3	12	0	0	-7.80283	21.337649402390436
1	-4.50726	WP3413	M1	1	0	WikiPathways	27	NOTCH1 regulation of endothelial cell calcification		-5.99031	20.321570859419467	9.761156035778397	7141	7	251	5	1.9920318725099602	0.8819459566197976	182|4851|10683|28514|54567	JAG1|NOTCH1|DLL3|DLL1|DLL4	-3.60679	3	12	0	0	-7.80283	21.337649402390436
1	-4.12924	M00682	M1	1	0	KEGG Functional Sets	26	Notch signaling		-5.86182	14.225099601593625	8.750877872226793	7141	12	251	6	2.3904382470119523	0.9641577247943142	4851|4853|4854|10683|28514|54567	NOTCH1|NOTCH2|NOTCH3|DLL3|DLL1|DLL4	-3.5099	3	12	0	0	-7.80283	21.337649402390436
1	-4.12924	hsa_M00682	M1	1	0	KEGG Functional Sets	26	Notch signaling		-5.86182	14.225099601593625	8.750877872226793	7141	12	251	6	2.3904382470119523	0.9641577247943142	4851|4853|4854|10683|28514|54567	NOTCH1|NOTCH2|NOTCH3|DLL3|DLL1|DLL4	-3.5099	3	12	0	0	-7.80283	21.337649402390436
1	-3.38549	M17	M1	1	0	Canonical Pathways	11	PID NOTCH PATHWAY		-5.76372	7.530935083196624	7.28531	7141	34	251	9	3.585657370517928	1.1735952835343355	182|4851|4853|4854|8038|10683|23028|28514|54567	JAG1|NOTCH1|NOTCH2|NOTCH3|ADAM12|DLL3|KDM1A|DLL1|DLL4	-3.44747	3	12	0	0	-7.80283	21.337649402390436
1	-2.66102	GO:0045165	M1	1	0	GO Biological Processes	19	cell fate commitment	19_GO:0032502 developmental process	-5.71212	4.866481442650451	6.467597713465828	7141	76	251	13	5.179282868525896	1.3987805101655724	182|429|3688|4086|4851|4853|5591|5629|7101|7473|28514|54567|84695	JAG1|ASCL1|ITGB1|SMAD1|NOTCH1|NOTCH2|PRKDC|PROX1|NR2E1|WNT3|DLL1|DLL4|LOXL3	-3.42207	3	12	0	0	-7.80283	21.337649402390436
1	-3.71613	hsa04658	M1	1	0	KEGG Pathway	24	Th1 and Th2 cell differentiation		-5.66966	10.481652338016357	7.898346795894497	7141	19	251	7	2.7888446215139444	1.0392818694162806	182|4851|4853|4854|10683|28514|54567	JAG1|NOTCH1|NOTCH2|NOTCH3|DLL3|DLL1|DLL4	-3.38867	3	12	0	0	-7.80283	21.337649402390436
1	-3.28378	WP2064	M1	1	0	WikiPathways	27	Neural crest differentiation		-5.64802	7.315765509391007	7.148645705485761	7141	35	251	9	3.585657370517928	1.1735952835343355	429|3688|4086|4851|4853|4854|10683|28514|54567	ASCL1|ITGB1|SMAD1|NOTCH1|NOTCH2|NOTCH3|DLL3|DLL1|DLL4	-3.37295	3	12	0	0	-7.80283	21.337649402390436
1	-2.69549	hsa05224	M1	1	0	KEGG Pathway	24	Breast cancer		-5.36885	5.395727435087236	6.415233774810104	7141	58	251	11	4.382470119521912	1.2920858820945005	182|578|2099|4040|4851|4853|4854|7473|10683|28514|54567	JAG1|BAK1|ESR1|LRP6|NOTCH1|NOTCH2|NOTCH3|WNT3|DLL3|DLL1|DLL4	-3.18359	3	12	0	0	-7.80283	21.337649402390436
1	-2.60817	ko05224	M1	1	0	KEGG Pathway	24	Breast cancer		-5.06444	5.57847	6.262658637089426	7141	51	251	10	3.9840637450199203	1.2345194567741022	182|2099|4040|4851|4853|4854|7473|10683|28514|54567	JAG1|ESR1|LRP6|NOTCH1|NOTCH2|NOTCH3|WNT3|DLL3|DLL1|DLL4	-2.97703	3	12	0	0	-7.80283	21.337649402390436
1	-3.13611	WP268	M1	1	0	WikiPathways	27	Notch signaling		-5.03505	8.658756279230904	7.021332361346234	7141	23	251	7	2.7888446215139444	1.0392818694162806	182|4851|4853|4854|10683|28514|54567	JAG1|NOTCH1|NOTCH2|NOTCH3|DLL3|DLL1|DLL4	-2.95893	3	12	0	0	-7.80283	21.337649402390436
1	-3.50542	GO:0097150	M1	1	0	GO Biological Processes	19	neuronal stem cell population maintenance	19_GO:0032502 developmental process	-4.94903	14.225099601593627	7.9873	7141	10	251	5	1.9920318725099602	0.8819459566197976	182|4851|5629|10893|28514	JAG1|NOTCH1|PROX1|MMP24|DLL1	-2.90509	3	12	0	0	-7.80283	21.337649402390436
1	-4.07585	GO:0005112	M1	1	0	GO Molecular Functions	21	Notch binding		-4.7995	10.0412	7.123069540948113	7141	17	251	6	2.3904382470119523	0.9641577247943142	182|4851|8452|10683|28514|54567	JAG1|NOTCH1|CUL3|DLL3|DLL1|DLL4	-2.79586	3	12	0	0	-7.80283	21.337649402390436
1	-2.89705	hsa04330	M1	1	0	KEGG Pathway	24	Notch signaling pathway		-4.76884	7.966055776892431	6.659096949566756	7141	25	251	7	2.7888446215139444	1.0392818694162806	182|4851|4853|4854|10683|28514|54567	JAG1|NOTCH1|NOTCH2|NOTCH3|DLL3|DLL1|DLL4	-2.77221	3	12	0	0	-7.80283	21.337649402390436
1	-2.89705	ko04330	M1	1	0	KEGG Pathway	24	Notch signaling pathway		-4.76884	7.966055776892431	6.659096949566756	7141	25	251	7	2.7888446215139444	1.0392818694162806	182|4851|4853|4854|10683|28514|54567	JAG1|NOTCH1|NOTCH2|NOTCH3|DLL3|DLL1|DLL4	-2.77221	3	12	0	0	-7.80283	21.337649402390436
1	-3.49417	GO:0061314	M1	1	0	GO Biological Processes	19	Notch signaling involved in heart development	19_GO:0032502 developmental process	-4.67469	18.9668	8.402832620165595	7141	6	251	4	1.593625498007968	0.7904381446070169	182|4851|4853|54567	JAG1|NOTCH1|NOTCH2|DLL4	-2.70647	3	12	0	0	-7.80283	21.337649402390436
1	-3.49417	R-HSA-1912399	M1	1	0	Reactome Gene Sets	6	Pre-NOTCH Processing in the Endoplasmic Reticulum		-4.67469	18.9668	8.402832620165595	7141	6	251	4	1.593625498007968	0.7904381446070169	4851|4853|4854|23509	NOTCH1|NOTCH2|NOTCH3|POFUT1	-2.70647	3	12	0	0	-7.80283	21.337649402390436
1	-3.49417	R-HSA-2660825	M1	1	0	Reactome Gene Sets	6	Signaling by NOTCH1 t(7;9)(NOTCH1:M1580_K2555) Translocation Mutant		-4.67469	18.9668	8.402832620165595	7141	6	251	4	1.593625498007968	0.7904381446070169	182|4851|28514|54567	JAG1|NOTCH1|DLL1|DLL4	-2.70647	3	12	0	0	-7.80283	21.337649402390436
1	-3.49417	R-HSA-2660826	M1	1	0	Reactome Gene Sets	6	Constitutive Signaling by NOTCH1 t(7;9)(NOTCH1:M1580_K2555) Translocation Mutant		-4.67469	18.9668	8.402832620165595	7141	6	251	4	1.593625498007968	0.7904381446070169	182|4851|28514|54567	JAG1|NOTCH1|DLL1|DLL4	-2.70647	3	12	0	0	-7.80283	21.337649402390436
1	-2.68374	WP61	M1	1	0	WikiPathways	27	Notch signaling pathway (Netpath)		-4.52848	7.375977571196695	6.335021424965576	7141	27	251	7	2.7888446215139444	1.0392818694162806	182|4851|4853|4854|10683|28514|54567	JAG1|NOTCH1|NOTCH2|NOTCH3|DLL3|DLL1|DLL4	-2.59769	3	12	0	0	-7.80283	21.337649402390436
1	-2.08323	WP4262	M1	1	0	WikiPathways	27	Breast cancer pathway		-4.41459	4.741699867197876	5.55487	7141	60	251	10	3.9840637450199203	1.2345194567741022	578|2099|4040|4851|4853|4854|7473|10683|28514|54567	BAK1|ESR1|LRP6|NOTCH1|NOTCH2|NOTCH3|WNT3|DLL3|DLL1|DLL4	-2.51825	3	12	0	0	-7.80283	21.337649402390436
1	-2.38111	hsa01522	M1	1	0	KEGG Pathway	24	Endocrine resistance		-4.38952	5.989515621723632	5.885801798401795	7141	38	251	8	3.187250996015936	1.1087599956025478	182|2099|4851|4853|4854|10683|28514|54567	JAG1|ESR1|NOTCH1|NOTCH2|NOTCH3|DLL3|DLL1|DLL4	-2.50751	3	12	0	0	-7.80283	21.337649402390436
1	-2.38111	ko01522	M1	1	0	KEGG Pathway	24	Endocrine resistance		-4.38952	5.989515621723632	5.885801798401795	7141	38	251	8	3.187250996015936	1.1087599956025478	182|2099|4851|4853|4854|10683|28514|54567	JAG1|ESR1|NOTCH1|NOTCH2|NOTCH3|DLL3|DLL1|DLL4	-2.50751	3	12	0	0	-7.80283	21.337649402390436
1	-2.03269	GO:0098727	M1	1	0	GO Biological Processes	19	maintenance of cell number	19_GO:0032502 developmental process	-4.35026	4.663967082489713	5.484994641044139	7141	61	251	10	3.9840637450199203	1.2345194567741022	182|2146|4851|4853|5629|7101|9412|10893|23137|28514	JAG1|EZH2|NOTCH1|NOTCH2|PROX1|NR2E1|MED21|MMP24|SMC5|DLL1	-2.48812	3	12	0	0	-7.80283	21.337649402390436
1	-2.87465	GO:0003184	M1	1	0	GO Biological Processes	19	pulmonary valve morphogenesis	19_GO:0032502 developmental process	-4.03	14.225099601593625	7.14306	7141	8	251	4	1.593625498007968	0.7904381446070169	182|4851|4853|9353	JAG1|NOTCH1|NOTCH2|SLIT2	-2.26318	3	12	0	0	-7.80283	21.337649402390436
1	-2.87465	WP3678	M1	1	0	WikiPathways	27	Amplification and expansion of oncogenic pathways as metastatic traits		-4.03	14.225099601593625	7.14306	7141	8	251	4	1.593625498007968	0.7904381446070169	182|3371|4851|7852	JAG1|TNC|NOTCH1|CXCR4	-2.26318	3	12	0	0	-7.80283	21.337649402390436
1	-2.37943	GO:0001756	M1	1	0	GO Biological Processes	19	somitogenesis	19_GO:0032502 developmental process	-3.96526	7.42179	5.887317470307797	7141	23	251	6	2.3904382470119523	0.9641577247943142	4040|4851|5591|10683|23509|28514	LRP6|NOTCH1|PRKDC|DLL3|POFUT1|DLL1	-2.21715	3	12	0	0	-7.80283	21.337649402390436
1	-2.16047	GO:0061053	M1	1	0	GO Biological Processes	19	somite development	19_GO:0032502 developmental process	-3.92473	6.034890740070024	5.532859813585382	7141	33	251	7	2.7888446215139444	1.0392818694162806	4040|4851|5591|10683|23509|28514|84695	LRP6|NOTCH1|PRKDC|DLL3|POFUT1|DLL1|LOXL3	-2.18895	3	12	0	0	-7.80283	21.337649402390436
1	-2.28049	GO:0002011	M1	1	0	GO Biological Processes	19	morphogenesis of an epithelial sheet	19_GO:0032502 developmental process	-3.85318	7.112549800796812	5.72474	7141	24	251	6	2.3904382470119523	0.9641577247943142	182|4040|4851|4853|6239|54567	JAG1|LRP6|NOTCH1|NOTCH2|RREB1|DLL4	-2.12634	3	12	0	0	-7.80283	21.337649402390436
1	-2.64403	R-HSA-2691230	M1	1	0	Reactome Gene Sets	6	Signaling by NOTCH1 HD Domain Mutants in Cancer		-3.78687	12.644532979194333	6.671354495518033	7141	9	251	4	1.593625498007968	0.7904381446070169	182|4851|28514|54567	JAG1|NOTCH1|DLL1|DLL4	-2.08493	3	12	0	0	-7.80283	21.337649402390436
1	-2.64403	R-HSA-2691232	M1	1	0	Reactome Gene Sets	6	Constitutive Signaling by NOTCH1 HD Domain Mutants		-3.78687	12.644532979194333	6.671354495518033	7141	9	251	4	1.593625498007968	0.7904381446070169	182|4851|28514|54567	JAG1|NOTCH1|DLL1|DLL4	-2.08493	3	12	0	0	-7.80283	21.337649402390436
1	-2.41995	GO:0001709	M1	1	0	GO Biological Processes	19	cell fate determination	19_GO:0032502 developmental process	-3.78567	8.890687250996017	6.030575278350235	7141	16	251	5	1.9920318725099602	0.8819459566197976	182|429|4853|5629|28514	JAG1|ASCL1|NOTCH2|PROX1|DLL1	-2.08493	3	12	0	0	-7.80283	21.337649402390436
1	-2.41995	GO:0003230	M1	1	0	GO Biological Processes	19	cardiac atrium development	19_GO:0032502 developmental process	-3.78567	8.890687250996017	6.030575278350235	7141	16	251	5	1.9920318725099602	0.8819459566197976	287|4851|4853|5629|54567	ANK2|NOTCH1|NOTCH2|PROX1|DLL4	-2.08493	3	12	0	0	-7.80283	21.337649402390436
1	-2.88547	GO:0007386	M1	1	0	GO Biological Processes	19	compartment pattern specification	19_GO:0032502 developmental process	-3.77669	21.337649402390436	7.765139448026051	7141	4	251	3	1.1952191235059761	0.6859238211608264	4851|10683|28514	NOTCH1|DLL3|DLL1	-2.08493	3	12	0	0	-7.80283	21.337649402390436
1	-2.88547	GO:0045662	M1	1	0	GO Biological Processes	19	negative regulation of myoblast differentiation	19_GO:0048519 negative regulation of biological process	-3.77669	21.337649402390436	7.765139448026051	7141	4	251	3	1.1952191235059761	0.6859238211608264	4851|28514|55796	NOTCH1|DLL1|MBNL3	-2.08493	3	12	0	0	-7.80283	21.337649402390436
1	-2.88547	WP4785	M1	1	0	WikiPathways	27	Somitogenesis in the context of spondylocostal dysostosis		-3.77669	21.337649402390436	7.765139448026051	7141	4	251	3	1.1952191235059761	0.6859238211608264	4851|10683|28514	NOTCH1|DLL3|DLL1	-2.08493	3	12	0	0	-7.80283	21.337649402390436
1	-2.44676	GO:0003177	M1	1	0	GO Biological Processes	19	pulmonary valve development	19_GO:0032502 developmental process	-3.57715	11.3801	6.269051315432842	7141	10	251	4	1.593625498007968	0.7904381446070169	182|4851|4853|9353	JAG1|NOTCH1|NOTCH2|SLIT2	-1.92592	3	12	0	0	-7.80283	21.337649402390436
1	-2.01598	GO:0032835	M1	1	0	GO Biological Processes	19	glomerulus development	19_GO:0032502 developmental process	-3.54942	6.322266489597166	5.288078865472885	7141	27	251	6	2.3904382470119523	0.9641577247943142	182|4851|4853|5979|9788|51196	JAG1|NOTCH1|NOTCH2|RET|MTSS1|PLCE1	-1.90342	3	12	0	0	-7.80283	21.337649402390436
1	-2.1781	GO:1905314	M1	1	0	GO Biological Processes	19	semi-lunar valve development	19_GO:0032502 developmental process	-3.51816	7.902833111996459	5.596396930845814	7141	18	251	5	1.9920318725099602	0.8819459566197976	182|4851|4853|9353|54567	JAG1|NOTCH1|NOTCH2|SLIT2|DLL4	-1.88238	3	12	0	0	-7.80283	21.337649402390436
1	-2.51078	GO:0003344	M1	1	0	GO Biological Processes	19	pericardium morphogenesis	19_GO:0032502 developmental process	-3.3902	17.07011952191235	6.860456958996035	7141	5	251	3	1.1952191235059761	0.6859238211608264	4040|4851|54567	LRP6|NOTCH1|DLL4	-1.7955	3	12	0	0	-7.80283	21.337649402390436
1	-2.51078	GO:0045605	M1	1	0	GO Biological Processes	19	negative regulation of epidermal cell differentiation	19_GO:0048519 negative regulation of biological process	-3.3902	17.07011952191235	6.860456958996035	7141	5	251	3	1.1952191235059761	0.6859238211608264	2146|4851|28514	EZH2|NOTCH1|DLL1	-1.7955	3	12	0	0	-7.80283	21.337649402390436
1	-2.51078	GO:0045683	M1	1	0	GO Biological Processes	19	negative regulation of epidermis development	19_GO:0048519 negative regulation of biological process	-3.3902	17.07011952191235	6.860456958996035	7141	5	251	3	1.1952191235059761	0.6859238211608264	2146|4851|28514	EZH2|NOTCH1|DLL1	-1.7955	3	12	0	0	-7.80283	21.337649402390436
1	-2.51078	R-HSA-5083630	M1	1	0	Reactome Gene Sets	6	Defective LFNG causes SCDO3		-3.3902	17.07011952191235	6.860456958996035	7141	5	251	3	1.1952191235059761	0.6859238211608264	4851|4853|4854	NOTCH1|NOTCH2|NOTCH3	-1.7955	3	12	0	0	-7.80283	21.337649402390436
1	-2.12336	GO:0061311	M1	1	0	GO Biological Processes	19	cell surface receptor signaling pathway involved in heart development	19_GO:0032502 developmental process	-3.22898	9.4834	5.613356213062686	7141	12	251	4	1.593625498007968	0.7904381446070169	182|4851|4853|54567	JAG1|NOTCH1|NOTCH2|DLL4	-1.66786	3	12	0	0	-7.80283	21.337649402390436
1	-2.12336	R-HSA-2979096	M1	1	0	Reactome Gene Sets	6	NOTCH2 Activation and Transmission of Signal to the Nucleus		-3.22898	9.4834	5.613356213062686	7141	12	251	4	1.593625498007968	0.7904381446070169	182|4853|28514|54567	JAG1|NOTCH2|DLL1|DLL4	-1.66786	3	12	0	0	-7.80283	21.337649402390436
1	-2.01296	GO:0072148	M1	1	0	GO Biological Processes	19	epithelial cell fate commitment	19_GO:0032502 developmental process	-2.86896	12.192942515651678	5.65462	7141	7	251	3	1.1952191235059761	0.6859238211608264	4851|5629|28514	NOTCH1|PROX1|DLL1	-1.4068	3	12	0	0	-7.80283	21.337649402390436
1	-2.01296	GO:0090051	M1	1	0	GO Biological Processes	19	negative regulation of cell migration involved in sprouting angiogenesis	19_GO:0040011 locomotion	-2.86896	12.192942515651678	5.65462	7141	7	251	3	1.1952191235059761	0.6859238211608264	4851|54567|161742	NOTCH1|DLL4|SPRED1	-1.4068	3	12	0	0	-7.80283	21.337649402390436
1	-2.01296	WP3971	M1	1	0	WikiPathways	27	OSX and miRNAs in tooth development		-2.86896	12.192942515651678	5.65462	7141	7	251	3	1.1952191235059761	0.6859238211608264	4851|4853|4854	NOTCH1|NOTCH2|NOTCH3	-1.4068	3	12	0	0	-7.80283	21.337649402390436
1	-3.18134	GO:0001525	M1	1	0	GO Biological Processes	19	angiogenesis	19_GO:0032502 developmental process	-7.63378	3.5741456285411117	7.029002569133688	7141	199	251	25	9.96016	1.89023	182|861|1284|1306|2277|3099|3339|3688|4086|4323|4851|4853|5787|6733|6833|7101|7852|8038|9353|23509|28514|54567|90993|153090|161742	JAG1|RUNX1|COL4A2|COL15A1|VEGFD|HK2|HSPG2|ITGB1|SMAD1|MMP14|NOTCH1|NOTCH2|PTPRB|SRPK2|ABCC8|NR2E1|CXCR4|ADAM12|SLIT2|POFUT1|DLL1|DLL4|CREB3L1|DAB2IP|SPRED1	-4.73658	3	13	1	1	-7.63378	6.828047808764939
1	-2.52392	GO:0001568	M1	1	0	GO Biological Processes	19	blood vessel development	19_GO:0032502 developmental process	-7.62562	3.103658094893155	6.789940348251722	7141	275	251	30	11.952191235059761	2.0476050028643527	182|578|861|1278|1284|1306|1399|2277|3099|3339|3688|4036|4086|4323|4851|4853|5629|5787|6733|6833|7101|7852|8038|9353|23509|28514|54567|90993|153090|161742	JAG1|BAK1|RUNX1|COL1A2|COL4A2|COL15A1|CRKL|VEGFD|HK2|HSPG2|ITGB1|LRP2|SMAD1|MMP14|NOTCH1|NOTCH2|PROX1|PTPRB|SRPK2|ABCC8|NR2E1|CXCR4|ADAM12|SLIT2|POFUT1|DLL1|DLL4|CREB3L1|DAB2IP|SPRED1	-4.73658	3	13	0	0	-7.63378	6.828047808764939
1	-2.70789	GO:0048514	M1	1	0	GO Biological Processes	19	blood vessel morphogenesis	19_GO:0032502 developmental process	-7.5421	3.2382340556473297	6.818396827960086	7141	246	251	28	11.155378486055778	1.98711	182|578|861|1284|1306|2277|3099|3339|3688|4036|4086|4323|4851|4853|5629|5787|6733|6833|7101|7852|8038|9353|23509|28514|54567|90993|153090|161742	JAG1|BAK1|RUNX1|COL4A2|COL15A1|VEGFD|HK2|HSPG2|ITGB1|LRP2|SMAD1|MMP14|NOTCH1|NOTCH2|PROX1|PTPRB|SRPK2|ABCC8|NR2E1|CXCR4|ADAM12|SLIT2|POFUT1|DLL1|DLL4|CREB3L1|DAB2IP|SPRED1	-4.70955	3	13	0	0	-7.63378	6.828047808764939
1	-2.20616	GO:0045765	M1	1	0	GO Biological Processes	19	regulation of angiogenesis	19_GO:0032502 developmental process	-5.47689	4.064314171883893	6.03728	7141	105	251	15	5.9760956175298805	1.4962048176193803	861|1284|2277|3099|3339|3688|4086|6833|7101|7852|8038|28514|90993|153090|161742	RUNX1|COL4A2|VEGFD|HK2|HSPG2|ITGB1|SMAD1|ABCC8|NR2E1|CXCR4|ADAM12|DLL1|CREB3L1|DAB2IP|SPRED1	-3.25686	3	13	0	0	-7.63378	6.828047808764939
1	-2.09331	GO:1901342	M1	1	0	GO Biological Processes	19	regulation of vasculature development	19_GO:0032502 developmental process	-5.32111	3.9514165559982297	5.89859	7141	108	251	15	5.9760956175298805	1.4962048176193803	861|1284|2277|3099|3339|3688|4086|6833|7101|7852|8038|28514|90993|153090|161742	RUNX1|COL4A2|VEGFD|HK2|HSPG2|ITGB1|SMAD1|ABCC8|NR2E1|CXCR4|ADAM12|DLL1|CREB3L1|DAB2IP|SPRED1	-3.16133	3	13	0	0	-7.63378	6.828047808764939
1	-2.24347	GO:0002040	M1	1	0	GO Biological Processes	19	sprouting angiogenesis	19_GO:0032502 developmental process	-4.61629	4.991263018103027	5.774107369430167	7141	57	251	10	3.9840637450199203	1.2345194567741022	2277|3688|4086|4851|7101|9353|28514|54567|90993|161742	VEGFD|ITGB1|SMAD1|NOTCH1|NR2E1|SLIT2|DLL1|DLL4|CREB3L1|SPRED1	-2.66091	3	13	0	0	-7.63378	6.828047808764939
1	-2.18727	GO:0002042	M1	1	0	GO Biological Processes	19	cell migration involved in sprouting angiogenesis	19_GO:0040011 locomotion	-3.74684	6.828047808764939	5.571235233862688	7141	25	251	6	2.3904382470119523	0.9641577247943142	3688|4851|7101|9353|54567|161742	ITGB1|NOTCH1|NR2E1|SLIT2|DLL4|SPRED1	-2.05904	3	13	0	0	-7.63378	6.828047808764939
1	-4.50606	GO:0098742	M1	1	0	GO Biological Processes	19	cell-cell adhesion via plasma-membrane adhesion molecules	19_GO:0022610 biological adhesion	-7.42468	6.127735212994177	7.9261942727801635	7141	65	251	14	5.577689243027889	1.4485303817925586	2195|3688|5789|5792|5979|9620|10893|11141|22859|23284|30835|54549|57689|79633	FAT1|ITGB1|PTPRD|PTPRF|RET|CELSR1|MMP24|IL1RAPL1|ADGRL1|ADGRL3|CD209|SDK2|LRRC4C|FAT4	-4.6273	3	14	1	1	-7.42468	12.192942515651678
1	-3.13408	GO:0007157	M1	1	0	GO Biological Processes	19	heterophilic cell-cell adhesion via plasma membrane cell adhesion molecules	19_GO:0022610 biological adhesion	-3.64695	8.367705647996251	5.804584365284916	7141	17	251	5	1.9920318725099602	0.8819459566197976	5789|11141|22859|30835|79633	PTPRD|IL1RAPL1|ADGRL1|CD209|FAT4	-1.98337	3	14	0	0	-7.42468	12.192942515651678
1	-2.01296	GO:0097090	M1	1	0	GO Biological Processes	19	presynaptic membrane organization	19_GO:0009987 cellular process	-2.86896	12.192942515651678	5.65462	7141	7	251	3	1.1952191235059761	0.6859238211608264	4038|5789|11141	LRP4|PTPRD|IL1RAPL1	-1.4068	3	14	0	0	-7.42468	12.192942515651678
1	-2.01296	GO:0097105	M1	1	0	GO Biological Processes	19	presynaptic membrane assembly	19_GO:0032502 developmental process	-2.86896	12.192942515651678	5.65462	7141	7	251	3	1.1952191235059761	0.6859238211608264	4038|5789|11141	LRP4|PTPRD|IL1RAPL1	-1.4068	3	14	0	0	-7.42468	12.192942515651678
1	-5.11537	GO:0004879	M1	1	0	GO Molecular Functions	21	nuclear receptor activity		-7.41419	13.3883	9.760039892274506	7141	17	251	8	3.187250996015936	1.1087599956025478	2099|5915|6096|6258|7025|7101|9572|9975	ESR1|RARB|RORB|RXRG|NR2F1|NR2E1|NR1D1|NR1D2	-4.6273	3	15	1	1	-7.41419	16.25725668753557
1	-5.11537	GO:0098531	M1	1	0	GO Molecular Functions	21	ligand-activated transcription factor activity		-7.41419	13.3883	9.760039892274506	7141	17	251	8	3.187250996015936	1.1087599956025478	2099|5915|6096|6258|7025|7101|9572|9975	ESR1|RARB|RORB|RXRG|NR2F1|NR2E1|NR1D1|NR1D2	-4.6273	3	15	0	0	-7.41419	16.25725668753557
1	-4.2794	R-HSA-383280	M1	1	0	Reactome Gene Sets	6	Nuclear Receptor transcription pathway		-6.27413	12.446962151394423	8.748511348450208	7141	16	251	7	2.7888446215139444	1.0392818694162806	2099|5915|6258|7025|7101|9572|9975	ESR1|RARB|RXRG|NR2F1|NR2E1|NR1D1|NR1D2	-3.79258	3	15	0	0	-7.41419	16.25725668753557
1	-3.88682	WP170	M1	1	0	WikiPathways	27	Nuclear receptors		-5.6059	13.130861170701808	8.355180159840803	7141	13	251	6	2.3904382470119523	0.9641577247943142	2099|5915|6258|7025|7101|9975	ESR1|RARB|RXRG|NR2F1|NR2E1|NR1D2	-3.34617	3	15	0	0	-7.41419	16.25725668753557
1	-2.20616	GO:0030522	M1	1	0	GO Biological Processes	19	intracellular receptor signaling pathway	19_GO:0023052 signaling	-5.47689	4.064314171883893	6.03728	7141	105	251	15	5.9760956175298805	1.4962048176193803	1399|1540|1594|2099|2146|5915|6096|6258|7025|7101|8031|9572|9975|23028|121260	CRKL|CYLD|CYP27B1|ESR1|EZH2|RARB|RORB|RXRG|NR2F1|NR2E1|NCOA4|NR1D1|NR1D2|KDM1A|SLC15A4	-3.25686	3	15	0	0	-7.41419	16.25725668753557
1	-2.34996	GO:0001217	M1	1	0	GO Molecular Functions	21	DNA-binding transcription repressor activity		-4.37771	4.287016318288489	5.387550765661183	7141	73	251	11	4.382470119521912	1.2920858820945005	429|1602|2120|4601|4783|5629|7025|7101|9572|9975|90993	ASCL1|DACH1|ETV6|MXI1|NFIL3|PROX1|NR2F1|NR2E1|NR1D1|NR1D2|CREB3L1	-2.50173	3	15	0	0	-7.41419	16.25725668753557
1	-2.34996	GO:0001227	M1	1	0	GO Molecular Functions	21	DNA-binding transcription repressor activity, RNA polymerase II-specific		-4.37771	4.287016318288489	5.387550765661183	7141	73	251	11	4.382470119521912	1.2920858820945005	429|1602|2120|4601|4783|5629|7025|7101|9572|9975|90993	ASCL1|DACH1|ETV6|MXI1|NFIL3|PROX1|NR2F1|NR2E1|NR1D1|NR1D2|CREB3L1	-2.50173	3	15	0	0	-7.41419	16.25725668753557
1	-3.15097	GO:0003707	M1	1	0	GO Molecular Functions	21	steroid hormone receptor activity		-4.31888	16.25725668753557	7.707885879907844	7141	7	251	4	1.593625498007968	0.7904381446070169	2099|6258|7101|9572	ESR1|RXRG|NR2E1|NR1D1	-2.46793	3	15	0	0	-7.41419	16.25725668753557
1	-4.51551	GO:0008146	M1	1	0	GO Molecular Functions	21	sulfotransferase activity		-7.25425	9.177483613931372	8.708474506009761	7141	31	251	10	3.9840637450199203	1.2345194567741022	6817|6818|6819|9957|25830|27233|27284|50515|51363|64377	SULT1A1|SULT1A3|SULT1C2|HS3ST1|SULT4A1|SULT1C4|SULT1B1|CHST11|CHST15|CHST8	-4.4991	3	16	1	1	-7.25425	23.708499335989377
1	-5.02545	GO:0004062	M1	1	0	GO Molecular Functions	21	aryl sulfotransferase activity		-6.52173	23.708499335989377	10.62046244279116	7141	6	251	5	1.9920318725099602	0.8819459566197976	6817|6818|6819|27233|27284	SULT1A1|SULT1A3|SULT1C2|SULT1C4|SULT1B1	-3.98947	3	16	0	0	-7.25425	23.708499335989377
1	-3.87663	GO:0016782	M1	1	0	GO Molecular Functions	21	transferase activity, transferring sulphur-containing groups		-5.78042	6.616325396090059	7.050093029540672	7141	43	251	10	3.9840637450199203	1.2345194567741022	6817|6818|6819|9957|25830|27233|27284|50515|51363|64377	SULT1A1|SULT1A3|SULT1C2|HS3ST1|SULT4A1|SULT1C4|SULT1B1|CHST11|CHST15|CHST8	-3.45235	3	16	0	0	-7.25425	23.708499335989377
1	-3.88682	GO:0051923	M1	1	0	GO Biological Processes	19	sulfation	19_GO:0008152 metabolic process	-5.6059	13.130861170701808	8.355180159840803	7141	13	251	6	2.3904382470119523	0.9641577247943142	6817|6818|6819|25830|27233|27284	SULT1A1|SULT1A3|SULT1C2|SULT4A1|SULT1C4|SULT1B1	-3.34617	3	16	0	0	-7.25425	23.708499335989377
1	-3.88682	R-HSA-156584	M1	1	0	Reactome Gene Sets	6	Cytosolic sulfonation of small molecules		-5.6059	13.130861170701808	8.355180159840803	7141	13	251	6	2.3904382470119523	0.9641577247943142	6817|6818|6819|25830|27233|27284	SULT1A1|SULT1A3|SULT1C2|SULT4A1|SULT1C4|SULT1B1	-3.34617	3	16	0	0	-7.25425	23.708499335989377
1	-3.78071	GO:0006067	M1	1	0	GO Biological Processes	19	ethanol metabolic process	19_GO:0008152 metabolic process	-5.23743	15.805666223992919	8.482422446572746	7141	9	251	5	1.9920318725099602	0.8819459566197976	6817|6818|27233|27284|84532	SULT1A1|SULT1A3|SULT1C4|SULT1B1|ACSS1	-3.09745	3	16	0	0	-7.25425	23.708499335989377
1	-3.50542	WP692	M1	1	0	WikiPathways	27	Sulfation biotransformation reaction		-4.94903	14.225099601593627	7.9873	7141	10	251	5	1.9920318725099602	0.8819459566197976	6817|6819|25830|27233|27284	SULT1A1|SULT1C2|SULT4A1|SULT1C4|SULT1B1	-2.90509	3	16	0	0	-7.25425	23.708499335989377
1	-2.38111	GO:1901616	M1	1	0	GO Biological Processes	19	organic hydroxy compound catabolic process	19_GO:0008152 metabolic process	-4.38952	5.989515621723632	5.885801798401795	7141	38	251	8	3.187250996015936	1.1087599956025478	1312|1593|1594|6817|6818|10858|27233|27284	COMT|CYP27A1|CYP27B1|SULT1A1|SULT1A3|CYP46A1|SULT1C4|SULT1B1	-2.50751	3	16	0	0	-7.25425	23.708499335989377
1	-3.15097	GO:0006068	M1	1	0	GO Biological Processes	19	ethanol catabolic process	19_GO:0008152 metabolic process	-4.31888	16.25725668753557	7.707885879907844	7141	7	251	4	1.593625498007968	0.7904381446070169	6817|6818|27233|27284	SULT1A1|SULT1A3|SULT1C4|SULT1B1	-2.46793	3	16	0	0	-7.25425	23.708499335989377
1	-3.15097	GO:0009812	M1	1	0	GO Biological Processes	19	flavonoid metabolic process	19_GO:0008152 metabolic process	-4.31888	16.25725668753557	7.707885879907844	7141	7	251	4	1.593625498007968	0.7904381446070169	6817|6818|27233|27284	SULT1A1|SULT1A3|SULT1C4|SULT1B1	-2.46793	3	16	0	0	-7.25425	23.708499335989377
1	-2.0289	GO:0034308	M1	1	0	GO Biological Processes	19	primary alcohol metabolic process	19_GO:0008152 metabolic process	-4.15837	4.924072939013177	5.420291092139927	7141	52	251	9	3.585657370517928	1.1735952835343355	1551|1558|1577|6817|6818|27233|27284|84532|195814	CYP3A7|CYP2C8|CYP3A5|SULT1A1|SULT1A3|SULT1C4|SULT1B1|ACSS1|SDR16C5	-2.35251	3	16	0	0	-7.25425	23.708499335989377
1	-2.64403	GO:0034310	M1	1	0	GO Biological Processes	19	primary alcohol catabolic process	19_GO:0008152 metabolic process	-3.78687	12.644532979194333	6.671354495518033	7141	9	251	4	1.593625498007968	0.7904381446070169	6817|6818|27233|27284	SULT1A1|SULT1A3|SULT1C4|SULT1B1	-2.08493	3	16	0	0	-7.25425	23.708499335989377
1	-2.27499	GO:0034035	M1	1	0	GO Biological Processes	19	purine ribonucleoside bisphosphate metabolic process	19_GO:0008152 metabolic process	-3.39297	10.345526982977182	5.920136619295344	7141	11	251	4	1.593625498007968	0.7904381446070169	6817|6818|27233|27284	SULT1A1|SULT1A3|SULT1C4|SULT1B1	-1.7955	3	16	0	0	-7.25425	23.708499335989377
1	-2.27499	GO:0050427	M1	1	0	GO Biological Processes	19	3'-phosphoadenosine 5'-phosphosulfate metabolic process	19_GO:0008152 metabolic process	-3.39297	10.345526982977182	5.920136619295344	7141	11	251	4	1.593625498007968	0.7904381446070169	6817|6818|27233|27284	SULT1A1|SULT1A3|SULT1C4|SULT1B1	-1.7955	3	16	0	0	-7.25425	23.708499335989377
1	-4.30054	R-HSA-3000178	M1	1	0	Reactome Gene Sets	6	ECM proteoglycans		-7.24441	8.024415159873326	8.395150704222923	7141	39	251	11	4.382470119521912	1.2920858820945005	1278|1284|1287|1462|1463|3339|3371|3679|3688|4038|63923	COL1A2|COL4A2|COL4A5|VCAN|NCAN|HSPG2|TNC|ITGA7|ITGB1|LRP4|TNN	-4.49804	3	17	1	1	-7.24441	21.337649402390436
1	-4.24212	R-HSA-216083	M1	1	0	Reactome Gene Sets	6	Integrin cell surface interactions		-6.71873	9.483399734395748	8.428906543950957	7141	27	251	9	3.585657370517928	1.1735952835343355	1278|1284|1287|2200|3339|3371|3679|3688|7450	COL1A2|COL4A2|COL4A5|FBN1|HSPG2|TNC|ITGA7|ITGB1|VWF	-4.13672	3	17	0	0	-7.24441	21.337649402390436
1	-4.40382	R-HSA-2243919	M1	1	0	Reactome Gene Sets	6	Crosslinking of collagen fibrils		-6.14991	15.518290474465772	9.196941300796569	7141	11	251	6	2.3904382470119523	0.9641577247943142	649|1278|1284|1287|7837|84695	BMP1|COL1A2|COL4A2|COL4A5|PXDN|LOXL3	-3.70889	3	17	0	0	-7.24441	21.337649402390436
1	-3.60251	R-HSA-2022090	M1	1	0	Reactome Gene Sets	6	Assembly of collagen fibrils and other multimeric structures		-6.00876	8.001618525896413	7.576097110502197	7141	32	251	9	3.585657370517928	1.1735952835343355	649|1278|1284|1287|1306|7837|9313|84695|255631	BMP1|COL1A2|COL4A2|COL4A5|COL15A1|PXDN|MMP20|LOXL3|COL24A1	-3.62033	3	17	0	0	-7.24441	21.337649402390436
1	-3.00243	hsa04512	M1	1	0	KEGG Pathway	24	ECM-receptor interaction		-5.32483	6.738205074439085	6.768981261364335	7141	38	251	9	3.585657370517928	1.1735952835343355	1278|1284|1287|3339|3371|3679|3688|7450|63923	COL1A2|COL4A2|COL4A5|HSPG2|TNC|ITGA7|ITGB1|VWF|TNN	-3.16211	3	17	0	0	-7.24441	21.337649402390436
1	-3.00243	ko04512	M1	1	0	KEGG Pathway	24	ECM-receptor interaction		-5.32483	6.738205074439085	6.768981261364335	7141	38	251	9	3.585657370517928	1.1735952835343355	1278|1284|1287|3339|3371|3679|3688|7450|63923	COL1A2|COL4A2|COL4A5|HSPG2|TNC|ITGA7|ITGB1|VWF|TNN	-3.16211	3	17	0	0	-7.24441	21.337649402390436
1	-2.52748	R-HSA-1474290	M1	1	0	Reactome Gene Sets	6	Collagen formation		-4.76669	5.8193589279246645	6.120044266811008	7141	44	251	9	3.585657370517928	1.1735952835343355	649|1278|1284|1287|1306|7837|9313|84695|255631	BMP1|COL1A2|COL4A2|COL4A5|COL15A1|PXDN|MMP20|LOXL3|COL24A1	-2.7716	3	17	0	0	-7.24441	21.337649402390436
1	-2.83236	ko04974	M1	1	0	KEGG Pathway	24	Protein digestion and absorption		-4.21937	5.69004	5.677055329638461	7141	40	251	8	3.187250996015936	1.1087599956025478	1278|1284|1287|1306|6519|6546|11136|255631	COL1A2|COL4A2|COL4A5|COL15A1|SLC3A1|SLC8A1|SLC7A9|COL24A1	-2.4014	3	17	0	0	-7.24441	21.337649402390436
1	-2.67447	hsa04974	M1	1	0	KEGG Pathway	24	Protein digestion and absorption		-4.05978	5.4190855625118575	5.481946884317286	7141	42	251	8	3.187250996015936	1.1087599956025478	1278|1284|1287|1306|6519|6546|11136|255631	COL1A2|COL4A2|COL4A5|COL15A1|SLC3A1|SLC8A1|SLC7A9|COL24A1	-2.28561	3	17	0	0	-7.24441	21.337649402390436
1	-2.88699	R-HSA-1442490	M1	1	0	Reactome Gene Sets	6	Collagen degradation		-4.01521	6.223481075697212	5.6520645530721705	7141	32	251	7	2.7888446215139444	1.0392818694162806	1278|1284|1287|1306|4323|4324|9313	COL1A2|COL4A2|COL4A5|COL15A1|MMP14|MMP15|MMP20	-2.25201	3	17	0	0	-7.24441	21.337649402390436
1	-2.55723	GO:0030020	M1	1	0	GO Molecular Functions	21	extracellular matrix structural constituent conferring tensile strength		-3.93583	9.483399734395752	6.277243959697189	7141	15	251	5	1.9920318725099602	0.8819459566197976	1278|1284|1287|1306|255631	COL1A2|COL4A2|COL4A5|COL15A1|COL24A1	-2.19565	3	17	0	0	-7.24441	21.337649402390436
1	-2.64403	R-HSA-2214320	M1	1	0	Reactome Gene Sets	6	Anchoring fibril formation		-3.78687	12.644532979194333	6.671354495518033	7141	9	251	4	1.593625498007968	0.7904381446070169	649|1278|1284|1287	BMP1|COL1A2|COL4A2|COL4A5	-2.08493	3	17	0	0	-7.24441	21.337649402390436
1	-2.88547	R-HSA-75892	M1	1	0	Reactome Gene Sets	6	Platelet Adhesion to exposed collagen		-3.77669	21.337649402390436	7.765139448026051	7141	4	251	3	1.1952191235059761	0.6859238211608264	1278|3688|7450	COL1A2|ITGB1|VWF	-2.08493	3	17	0	0	-7.24441	21.337649402390436
1	-2.29408	M3005	M1	1	0	Canonical Pathways	11	NABA COLLAGENS		-3.64695	8.367705647996251	5.804584365284916	7141	17	251	5	1.9920318725099602	0.8819459566197976	1278|1284|1287|1306|255631	COL1A2|COL4A2|COL4A5|COL15A1|COL24A1	-1.98337	3	17	0	0	-7.24441	21.337649402390436
1	-2.29408	R-HSA-8948216	M1	1	0	Reactome Gene Sets	6	Collagen chain trimerization		-3.64695	8.367705647996251	5.804584365284916	7141	17	251	5	1.9920318725099602	0.8819459566197976	1278|1284|1287|1306|255631	COL1A2|COL4A2|COL4A5|COL15A1|COL24A1	-1.98337	3	17	0	0	-7.24441	21.337649402390436
1	-2.01598	R-HSA-3000171	M1	1	0	Reactome Gene Sets	6	Non-integrin membrane-ECM interactions		-3.54942	6.322266489597166	5.288078865472885	7141	27	251	6	2.3904382470119523	0.9641577247943142	1278|1284|1287|3339|3371|3688	COL1A2|COL4A2|COL4A5|HSPG2|TNC|ITGB1	-1.90342	3	17	0	0	-7.24441	21.337649402390436
1	-2.07077	R-HSA-3000157	M1	1	0	Reactome Gene Sets	6	Laminin interactions		-3.39807	7.48689	5.403672353438723	7141	19	251	5	1.9920318725099602	0.8819459566197976	1284|1287|3339|3679|3688	COL4A2|COL4A5|HSPG2|ITGA7|ITGB1	-1.7955	3	17	0	0	-7.24441	21.337649402390436
1	-2.87763	GO:0007507	M1	1	0	GO Biological Processes	19	heart development	19_GO:0032502 developmental process	-7.17947	3.2006474103585654	6.618756865175184	7141	240	251	27	10.756972111553784	1.9556688080142735	148|182|287|429|861|1399|2200|3357|3688|3720|4036|4040|4086|4851|4853|5591|5629|5915|6546|7273|7403|9353|23509|28514|51196|54567|161742	ADRA1A|JAG1|ANK2|ASCL1|RUNX1|CRKL|FBN1|HTR2B|ITGB1|JARID2|LRP2|LRP6|SMAD1|NOTCH1|NOTCH2|PRKDC|PROX1|RARB|SLC8A1|TTN|KDM6A|SLIT2|POFUT1|DLL1|PLCE1|DLL4|SPRED1	-4.4584	3	18	1	1	-7.17947	5.172763491488591
1	-3.30597	GO:0048738	M1	1	0	GO Biological Processes	19	cardiac muscle tissue development	19_GO:0032502 developmental process	-6.10015	4.857351083470994	6.705032073612468	7141	82	251	14	5.577689243027889	1.4485303817925586	148|861|3688|3720|4036|4086|4851|4853|5629|5915|6546|7273|28514|54567	ADRA1A|RUNX1|ITGB1|JARID2|LRP2|SMAD1|NOTCH1|NOTCH2|PROX1|RARB|SLC8A1|TTN|DLL1|DLL4	-3.676	3	18	0	0	-7.17947	5.172763491488591
1	-3.25745	GO:0061061	M1	1	0	GO Biological Processes	19	muscle structure development	19_GO:0032502 developmental process	-6.08383	3.1611332447985836	6.022144247683694	7141	207	251	23	9.163346613545817	1.821045341619331	148|182|287|928|1020|2146|3679|3688|4036|4086|4323|4851|5629|5915|6546|7273|8038|9975|10938|23028|28514|54567|55796	ADRA1A|JAG1|ANK2|CD9|CDK5|EZH2|ITGA7|ITGB1|LRP2|SMAD1|MMP14|NOTCH1|PROX1|RARB|SLC8A1|TTN|ADAM12|NR1D2|EHD1|KDM1A|DLL1|DLL4|MBNL3	-3.66404	3	18	0	0	-7.17947	5.172763491488591
1	-2.59959	GO:0008285	M1	1	0	GO Biological Processes	19	negative regulation of cell population proliferation	19_GO:0048519 negative regulation of biological process	-5.70957	2.845019920318725	5.667692695083521	7141	250	251	25	9.96016	1.89023	148|578|928|1050|1312|1594|1602|3490|3720|3965|4086|4851|5629|5915|6755|6833|7101|7162|9788|10397|28514|50507|54567|63923|153090	ADRA1A|BAK1|CD9|CEBPA|COMT|CYP27B1|DACH1|IGFBP7|JARID2|LGALS9|SMAD1|NOTCH1|PROX1|RARB|SSTR5|ABCC8|NR2E1|TPBG|MTSS1|NDRG1|DLL1|NOX4|DLL4|TNN|DAB2IP	-3.42207	3	18	0	0	-7.17947	5.172763491488591
1	-2.28203	GO:0042692	M1	1	0	GO Biological Processes	19	muscle cell differentiation	19_GO:0032502 developmental process	-5.26073	3.700838920739805	5.766614410191683	7141	123	251	16	6.374501992031872	1.5419963305705702	148|287|928|2146|3688|4086|4323|4851|5629|5915|6546|7273|8038|10938|23028|28514	ADRA1A|ANK2|CD9|EZH2|ITGB1|SMAD1|MMP14|NOTCH1|PROX1|RARB|SLC8A1|TTN|ADAM12|EHD1|KDM1A|DLL1	-3.10986	3	18	0	0	-7.17947	5.172763491488591
1	-2.89392	GO:0014706	M1	1	0	GO Biological Processes	19	striated muscle tissue development	19_GO:0032502 developmental process	-5.07854	3.5842770649684725	5.608340959004883	7141	127	251	16	6.374501992031872	1.5419963305705702	148|861|1020|3688|3720|4036|4086|4851|4853|5629|5915|6546|7273|9975|28514|54567	ADRA1A|RUNX1|CDK5|ITGB1|JARID2|LRP2|SMAD1|NOTCH1|NOTCH2|PROX1|RARB|SLC8A1|TTN|NR1D2|DLL1|DLL4	-2.98538	3	18	0	0	-7.17947	5.172763491488591
1	-2.6545	GO:0060537	M1	1	0	GO Biological Processes	19	muscle tissue development	19_GO:0032502 developmental process	-4.81975	3.4225803552706466	5.382491104878462	7141	133	251	16	6.374501992031872	1.5419963305705702	148|861|1020|3688|3720|4036|4086|4851|4853|5629|5915|6546|7273|9975|28514|54567	ADRA1A|RUNX1|CDK5|ITGB1|JARID2|LRP2|SMAD1|NOTCH1|NOTCH2|PROX1|RARB|SLC8A1|TTN|NR1D2|DLL1|DLL4	-2.80738	3	18	0	0	-7.17947	5.172763491488591
1	-2.82463	GO:0035265	M1	1	0	GO Biological Processes	19	organ growth	19_GO:0040007 growth	-4.68662	5.080392714854867	5.850626923773877	7141	56	251	10	3.9840637450199203	1.2345194567741022	148|861|2099|3720|4086|4851|5629|5660|5915|28514	ADRA1A|RUNX1|ESR1|JARID2|SMAD1|NOTCH1|PROX1|PSAP|RARB|DLL1	-2.70667	3	18	0	0	-7.17947	5.172763491488591
1	-2.16047	GO:0060419	M1	1	0	GO Biological Processes	19	heart growth	19_GO:0040007 growth	-3.05317	5.172763491488591	4.585465033017254	7141	33	251	6	2.3904382470119523	0.9641577247943142	148|861|3720|4086|4851|5629	ADRA1A|RUNX1|JARID2|SMAD1|NOTCH1|PROX1	-1.53928	3	18	0	0	-7.17947	5.172763491488591
1	-6.22611	GO:0015291	M1	1	0	GO Molecular Functions	21	secondary active transmembrane transporter activity		-7.154	3.143455719316551	6.552457584789613	7141	136	451	27	5.986696230598669	1.1171204383777282	6522|6526|6530|6535|6536|6546|6555|6584|8140|9120|9122|9152|23657|28231|50651|51151|56996|80024|81796|121260|151473|159963|160728|206358|220963|284129|387700	SLC4A2|SLC5A3|SLC6A2|SLC6A8|SLC6A9|SLC8A1|SLC10A2|SLC22A5|SLC7A5|SLC16A6|SLC16A4|SLC6A5|SLC7A11|SLCO4A1|SLC45A1|SLC45A2|SLC12A9|SLC8B1|SLCO5A1|SLC15A4|SLC16A14|SLC5A12|SLC5A8|SLC36A1|SLC16A9|SLC26A11|SLC16A12	-4.44106	2	19	1	1	-7.154	4.398250800689825
1	-5.33589	GO:0015293	M1	1	0	GO Molecular Functions	21	symporter activity		-6.01863	3.539298291378636	6.114602297893195	7141	85	451	19	4.212860310421286	0.9459188086540107	6526|6530|6535|6536|6555|6584|9120|9122|9152|50651|51151|56996|121260|151473|159963|160728|206358|220963|387700	SLC5A3|SLC6A2|SLC6A8|SLC6A9|SLC10A2|SLC22A5|SLC16A6|SLC16A4|SLC6A5|SLC45A1|SLC45A2|SLC12A9|SLC15A4|SLC16A14|SLC5A12|SLC5A8|SLC36A1|SLC16A9|SLC16A12	-3.62637	2	19	0	0	-7.154	4.398250800689825
1	-4.97627	GO:0015711	M1	1	0	GO Biological Processes	19	organic anion transport	19_GO:0051179 localization	-5.86208	2.670745064515267	5.65479	7141	166	451	28	6.208425720620842	1.1362774462630465	1066|2911|3688|4036|5660|6519|6522|6535|6536|6555|8140|9120|9122|9152|9311|11136|23657|28231|54896|81796|113235|121260|151473|159963|160728|206358|220963|387700	CES1|GRM1|ITGB1|LRP2|PSAP|SLC3A1|SLC4A2|SLC6A8|SLC6A9|SLC10A2|SLC7A5|SLC16A6|SLC16A4|SLC6A5|ASIC3|SLC7A9|SLC7A11|SLCO4A1|SLC66A1|SLCO5A1|SLC46A1|SLC15A4|SLC16A14|SLC5A12|SLC5A8|SLC36A1|SLC16A9|SLC16A12	-3.5099	2	19	0	0	-7.154	4.398250800689825
1	-4.96408	GO:0046942	M1	1	0	GO Biological Processes	19	carboxylic acid transport	19_GO:0051179 localization	-5.75636	2.9008310624397016	5.7009138369812105	7141	131	451	24	5.321507760532151	1.0569507361054749	1066|2911|3688|4036|5660|6519|6535|6536|6555|8140|9120|9122|9152|11136|23657|54896|113235|121260|151473|159963|160728|206358|220963|387700	CES1|GRM1|ITGB1|LRP2|PSAP|SLC3A1|SLC6A8|SLC6A9|SLC10A2|SLC7A5|SLC16A6|SLC16A4|SLC6A5|SLC7A9|SLC7A11|SLC66A1|SLC46A1|SLC15A4|SLC16A14|SLC5A12|SLC5A8|SLC36A1|SLC16A9|SLC16A12	-3.44747	2	19	0	0	-7.154	4.398250800689825
1	-5.16305	GO:0006820	M1	1	0	GO Biological Processes	19	anion transport	19_GO:0051179 localization	-5.75609	2.3715678326186547	5.452426877799215	7141	227	451	34	7.5388026607538805	1.243204785471787	1066|2911|2915|3688|4036|5660|6519|6522|6535|6536|6555|8140|9120|9122|9152|9311|10060|10768|11136|23657|28231|54896|56996|81796|94015|113235|121260|151473|159963|160728|206358|220963|284129|387700	CES1|GRM1|GRM5|ITGB1|LRP2|PSAP|SLC3A1|SLC4A2|SLC6A8|SLC6A9|SLC10A2|SLC7A5|SLC16A6|SLC16A4|SLC6A5|ASIC3|ABCC9|AHCYL1|SLC7A9|SLC7A11|SLCO4A1|SLC66A1|SLC12A9|SLCO5A1|TTYH2|SLC46A1|SLC15A4|SLC16A14|SLC5A12|SLC5A8|SLC36A1|SLC16A9|SLC26A11|SLC16A12	-3.44747	2	19	0	0	-7.154	4.398250800689825
1	-4.25281	GO:0046943	M1	1	0	GO Molecular Functions	21	carboxylic acid transmembrane transporter activity		-4.86511	3.097898390051094	5.258222098260455	7141	92	451	18	3.991130820399113	0.9217547576721749	6519|6536|6555|8140|9120|9122|9152|11136|23657|54896|113235|121260|151473|159963|160728|206358|220963|387700	SLC3A1|SLC6A9|SLC10A2|SLC7A5|SLC16A6|SLC16A4|SLC6A5|SLC7A9|SLC7A11|SLC66A1|SLC46A1|SLC15A4|SLC16A14|SLC5A12|SLC5A8|SLC36A1|SLC16A9|SLC16A12	-2.83973	2	19	0	0	-7.154	4.398250800689825
1	-4.18797	GO:0005342	M1	1	0	GO Molecular Functions	21	organic acid transmembrane transporter activity		-4.79729	3.0645876546742006	5.203147896464768	7141	93	451	18	3.991130820399113	0.9217547576721749	6519|6536|6555|8140|9120|9122|9152|11136|23657|54896|113235|121260|151473|159963|160728|206358|220963|387700	SLC3A1|SLC6A9|SLC10A2|SLC7A5|SLC16A6|SLC16A4|SLC6A5|SLC7A9|SLC7A11|SLC66A1|SLC46A1|SLC15A4|SLC16A14|SLC5A12|SLC5A8|SLC36A1|SLC16A9|SLC16A12	-2.79586	2	19	0	0	-7.154	4.398250800689825
1	-3.91871	GO:0022804	M1	1	0	GO Molecular Functions	21	active transmembrane transporter activity		-4.75342	2.307424038150843	4.856518160434082	7141	199	451	29	6.430155210643015	1.155022412728608	6522|6526|6530|6535|6536|6546|6555|6584|6833|8140|9120|9122|9152|10060|23657|28231|50651|51151|56996|80024|81796|121260|151473|159963|160728|206358|220963|284129|387700	SLC4A2|SLC5A3|SLC6A2|SLC6A8|SLC6A9|SLC8A1|SLC10A2|SLC22A5|ABCC8|SLC7A5|SLC16A6|SLC16A4|SLC6A5|ABCC9|SLC7A11|SLCO4A1|SLC45A1|SLC45A2|SLC12A9|SLC8B1|SLCO5A1|SLC15A4|SLC16A14|SLC5A12|SLC5A8|SLC36A1|SLC16A9|SLC26A11|SLC16A12	-2.7614	2	19	0	0	-7.154	4.398250800689825
1	-3.85213	GO:0022853	M1	1	0	GO Molecular Functions	21	active ion transmembrane transporter activity		-4.53589	2.5995631598107027	4.853019669605112	7141	134	451	22	4.878048780487805	1.0143204317349368	6522|6526|6530|6535|6536|6546|6555|6833|9152|10060|23657|28231|50651|51151|56996|80024|81796|121260|159963|160728|206358|284129	SLC4A2|SLC5A3|SLC6A2|SLC6A8|SLC6A9|SLC8A1|SLC10A2|ABCC8|SLC6A5|ABCC9|SLC7A11|SLCO4A1|SLC45A1|SLC45A2|SLC12A9|SLC8B1|SLCO5A1|SLC15A4|SLC5A12|SLC5A8|SLC36A1|SLC26A11	-2.60109	2	19	0	0	-7.154	4.398250800689825
1	-3.54584	GO:0008509	M1	1	0	GO Molecular Functions	21	anion transmembrane transporter activity		-4.2309	2.4278344419807834	4.58858	7141	150	451	23	5.099778270509978	1.0359075293708249	6519|6522|6530|6535|6536|8140|9152|9311|10060|11136|23657|28231|54896|56996|81796|94015|113235|121260|159963|160728|206358|284129|387700	SLC3A1|SLC4A2|SLC6A2|SLC6A8|SLC6A9|SLC7A5|SLC6A5|ASIC3|ABCC9|SLC7A9|SLC7A11|SLCO4A1|SLC66A1|SLC12A9|SLCO5A1|TTYH2|SLC46A1|SLC15A4|SLC5A12|SLC5A8|SLC36A1|SLC26A11|SLC16A12	-2.40881	2	19	0	0	-7.154	4.398250800689825
1	-3.60739	GO:0015294	M1	1	0	GO Molecular Functions	21	solute:cation symporter activity		-4.06653	3.374395696266948	4.835325368385049	7141	61	451	13	2.882483370288248	0.7878506879723088	6526|6530|6535|6536|6555|9152|50651|51151|56996|121260|159963|160728|206358	SLC5A3|SLC6A2|SLC6A8|SLC6A9|SLC10A2|SLC6A5|SLC45A1|SLC45A2|SLC12A9|SLC15A4|SLC5A12|SLC5A8|SLC36A1	-2.28864	2	19	0	0	-7.154	4.398250800689825
1	-3.38806	GO:0008514	M1	1	0	GO Molecular Functions	21	organic anion transmembrane transporter activity		-3.93363	2.746662744920585	4.520303226972764	7141	98	451	17	3.7694013303769403	0.8968184052480623	6519|6535|6536|8140|9152|9311|11136|23657|28231|54896|81796|113235|121260|159963|160728|206358|387700	SLC3A1|SLC6A8|SLC6A9|SLC7A5|SLC6A5|ASIC3|SLC7A9|SLC7A11|SLCO4A1|SLC66A1|SLCO5A1|SLC46A1|SLC15A4|SLC5A12|SLC5A8|SLC36A1|SLC16A12	-2.19501	2	19	0	0	-7.154	4.398250800689825
1	-2.53585	GO:0008028	M1	1	0	GO Molecular Functions	21	monocarboxylic acid transmembrane transporter activity		-2.8253	3.5186	3.9332616408607493	7141	36	451	8	1.7738359201773837	0.6215585484478661	6555|9120|9122|151473|159963|160728|220963|387700	SLC10A2|SLC16A6|SLC16A4|SLC16A14|SLC5A12|SLC5A8|SLC16A9|SLC16A12	-1.37052	2	19	0	0	-7.154	4.398250800689825
1	-2.47941	GO:0015718	M1	1	0	GO Biological Processes	19	monocarboxylic acid transport	19_GO:0051179 localization	-2.81711	2.987491109902522	3.7705577168478324	7141	53	451	10	2.2172949002217295	0.6933531323798745	1066|6535|6555|9120|9122|151473|159963|160728|220963|387700	CES1|SLC6A8|SLC10A2|SLC16A6|SLC16A4|SLC16A14|SLC5A12|SLC5A8|SLC16A9|SLC16A12	-1.3657	2	19	0	0	-7.154	4.398250800689825
1	-2.38111	GO:0015370	M1	1	0	GO Molecular Functions	21	solute:sodium symporter activity		-2.66513	3.3334111331543936	3.744436539222898	7141	38	451	8	1.7738359201773837	0.6215585484478661	6526|6530|6535|6536|6555|9152|159963|160728	SLC5A3|SLC6A2|SLC6A8|SLC6A9|SLC10A2|SLC6A5|SLC5A12|SLC5A8	-1.24304	2	19	0	0	-7.154	4.398250800689825
1	-2.1781	GO:0005343	M1	1	0	GO Molecular Functions	21	organic acid:sodium symporter activity		-2.37325	4.398250800689825	3.7478700676797363	7141	18	451	5	1.1086474501108647	0.49304620311790065	6536|6555|9152|159963|160728	SLC6A9|SLC10A2|SLC6A5|SLC5A12|SLC5A8	-1.02897	2	19	0	0	-7.154	4.398250800689825
1	-2.25346	WP2882	M1	1	0	WikiPathways	27	Nuclear receptors meta-pathway		-2.35778	2.0087533507628157	3.0605230078013044	7141	134	451	17	3.7694013303769403	0.8968184052480623	51|1066|1374|1551|1577|2099|3320|6526|6530|6535|6536|6817|8140|9152|23657|159963|160728	ACOX1|CES1|CPT1A|CYP3A7|CYP3A5|ESR1|HSP90AA1|SLC5A3|SLC6A2|SLC6A8|SLC6A9|SULT1A1|SLC7A5|SLC6A5|SLC7A11|SLC5A12|SLC5A8	-1.02168	2	19	0	0	-7.154	4.398250800689825
1	-3.10367	GO:0048598	M1	1	0	GO Biological Processes	19	embryonic morphogenesis	19_GO:0032502 developmental process	-6.68687	3.2038512616201857	6.36669	7141	222	251	25	9.96016	1.89023	1284|2200|2201|3357|3679|3688|4036|4038|4040|4086|4323|4324|4325|4851|4853|5629|5915|5979|7473|8452|9620|28514|50515|54567|55614	COL4A2|FBN1|FBN2|HTR2B|ITGA7|ITGB1|LRP2|LRP4|LRP6|SMAD1|MMP14|MMP15|MMP16|NOTCH1|NOTCH2|PROX1|RARB|RET|WNT3|CUL3|CELSR1|DLL1|CHST11|DLL4|KIF16B	-4.11344	3	20	1	1	-6.68687	5.2930603168720465
1	-2.04288	GO:0001704	M1	1	0	GO Biological Processes	19	formation of primary germ layer	19_GO:0032502 developmental process	-3.98359	5.2930603168720465	5.389017281022931	7141	43	251	8	3.187250996015936	1.1087599956025478	1284|3679|3688|4086|4323|4324|7473|55614	COL4A2|ITGA7|ITGB1|SMAD1|MMP14|MMP15|WNT3|KIF16B	-2.22933	3	20	0	0	-6.68687	5.2930603168720465
1	-3.13931	GO:0021537	M1	1	0	GO Biological Processes	19	telencephalon development	19_GO:0032502 developmental process	-6.52306	4.318333807626636	6.755518180086893	7141	112	251	17	6.772908366533865	1.5860680151409259	429|1020|1399|1812|2146|4040|5629|5915|6546|6585|7101|7852|9353|23028|23657|79633|153090	ASCL1|CDK5|CRKL|DRD1|EZH2|LRP6|PROX1|RARB|SLC8A1|SLIT1|NR2E1|CXCR4|SLIT2|KDM1A|SLC7A11|FAT4|DAB2IP	-3.98947	3	21	1	1	-6.52306	21.337649402390436
1	-2.7137	GO:0021953	M1	1	0	GO Biological Processes	19	central nervous system neuron differentiation	19_GO:0032502 developmental process	-5.96806	4.741699867197876	6.5837736057400145	7141	84	251	14	5.577689243027889	1.4485303817925586	429|1020|1399|1630|1812|3320|4040|5629|6585|7101|7473|9331|9353|54567	ASCL1|CDK5|CRKL|DCC|DRD1|HSP90AA1|LRP6|PROX1|SLIT1|NR2E1|WNT3|B4GALT6|SLIT2|DLL4	-3.5946	3	21	0	0	-6.52306	21.337649402390436
1	-2.03561	GO:0030900	M1	1	0	GO Biological Processes	19	forebrain development	19_GO:0032502 developmental process	-5.45973	3.336751758398505	5.741823546545884	7141	162	251	19	7.569721115537849	1.6695914448678624	429|1020|1399|1812|2146|4036|4040|4851|5629|5915|6546|6585|7101|7852|9353|23028|23657|79633|153090	ASCL1|CDK5|CRKL|DRD1|EZH2|LRP2|LRP6|NOTCH1|PROX1|RARB|SLC8A1|SLIT1|NR2E1|CXCR4|SLIT2|KDM1A|SLC7A11|FAT4|DAB2IP	-3.24787	3	21	0	0	-6.52306	21.337649402390436
1	-2.67553	GO:0021954	M1	1	0	GO Biological Processes	19	central nervous system neuron development	19_GO:0032502 developmental process	-5.14576	5.690039840637451	6.351614728416214	7141	50	251	10	3.9840637450199203	1.2345194567741022	429|1020|1399|1630|1812|3320|6585|7101|9331|9353	ASCL1|CDK5|CRKL|DCC|DRD1|HSP90AA1|SLIT1|NR2E1|B4GALT6|SLIT2	-3.0247	3	21	0	0	-6.52306	21.337649402390436
1	-2.68374	GO:0021885	M1	1	0	GO Biological Processes	19	forebrain cell migration	19_GO:0040011 locomotion	-4.52848	7.375977571196695	6.335021424965576	7141	27	251	7	2.7888446215139444	1.0392818694162806	1020|1812|6585|7101|7852|9353|153090	CDK5|DRD1|SLIT1|NR2E1|CXCR4|SLIT2|DAB2IP	-2.59769	3	21	0	0	-6.52306	21.337649402390436
1	-2.68374	GO:0022029	M1	1	0	GO Biological Processes	19	telencephalon cell migration	19_GO:0040011 locomotion	-4.52848	7.375977571196695	6.335021424965576	7141	27	251	7	2.7888446215139444	1.0392818694162806	1020|1812|6585|7101|7852|9353|153090	CDK5|DRD1|SLIT1|NR2E1|CXCR4|SLIT2|DAB2IP	-2.59769	3	21	0	0	-6.52306	21.337649402390436
1	-2.40026	GO:0021543	M1	1	0	GO Biological Processes	19	pallium development	19_GO:0032502 developmental process	-4.43514	4.346558211598052	5.447057964162448	7141	72	251	11	4.382470119521912	1.2920858820945005	429|1020|1399|2146|4040|5629|7101|9353|23028|79633|153090	ASCL1|CDK5|CRKL|EZH2|LRP6|PROX1|NR2E1|SLIT2|KDM1A|FAT4|DAB2IP	-2.53387	3	21	0	0	-6.52306	21.337649402390436
1	-2.67553	GO:0021987	M1	1	0	GO Biological Processes	19	cerebral cortex development	19_GO:0032502 developmental process	-4.29854	5.121035856573704	5.581025520539554	7141	50	251	9	3.585657370517928	1.1735952835343355	429|1020|1399|4040|7101|9353|23028|79633|153090	ASCL1|CDK5|CRKL|LRP6|NR2E1|SLIT2|KDM1A|FAT4|DAB2IP	-2.45635	3	21	0	0	-6.52306	21.337649402390436
1	-2.88547	GO:0021826	M1	1	0	GO Biological Processes	19	substrate-independent telencephalic tangential migration	19_GO:0040011 locomotion	-3.77669	21.337649402390436	7.765139448026051	7141	4	251	3	1.1952191235059761	0.6859238211608264	1812|6585|9353	DRD1|SLIT1|SLIT2	-2.08493	3	21	0	0	-6.52306	21.337649402390436
1	-2.88547	GO:0021843	M1	1	0	GO Biological Processes	19	substrate-independent telencephalic tangential interneuron migration	19_GO:0040011 locomotion	-3.77669	21.337649402390436	7.765139448026051	7141	4	251	3	1.1952191235059761	0.6859238211608264	1812|6585|9353	DRD1|SLIT1|SLIT2	-2.08493	3	21	0	0	-6.52306	21.337649402390436
1	-2.51078	GO:0021895	M1	1	0	GO Biological Processes	19	cerebral cortex neuron differentiation	19_GO:0032502 developmental process	-3.3902	17.07011952191235	6.860456958996035	7141	5	251	3	1.1952191235059761	0.6859238211608264	429|1812|7101	ASCL1|DRD1|NR2E1	-1.7955	3	21	0	0	-6.52306	21.337649402390436
1	-2.23292	R-HSA-428542	M1	1	0	Reactome Gene Sets	6	Regulation of commissural axon pathfinding by SLIT and ROBO		-3.10059	14.225099601593625	6.185202797540032	7141	6	251	3	1.1952191235059761	0.6859238211608264	1630|6585|9353	DCC|SLIT1|SLIT2	-1.57433	3	21	0	0	-6.52306	21.337649402390436
1	-4.71975	GO:0030857	M1	1	0	GO Biological Processes	19	negative regulation of epithelial cell differentiation	19_GO:0048519 negative regulation of biological process	-6.47938	17.07011952191235	9.705552078732598	7141	10	251	6	2.3904382470119523	0.9641577247943142	182|2146|4851|28514|161742|200734	JAG1|EZH2|NOTCH1|DLL1|SPRED1|SPRED2	-3.95832	3	22	1	1	-6.47938	17.07011952191235
1	-3.43692	GO:0030855	M1	1	0	GO Biological Processes	19	epithelial cell differentiation	19_GO:0032502 developmental process	-5.34302	2.952379162594903	5.507736686139805	7141	212	251	22	8.764940239043824	1.7849189459097632	182|429|1306|1374|1594|1755|2099|2146|2195|4851|4853|5629|5660|5915|7051|7852|9788|23657|27284|28514|161742|200734	JAG1|ASCL1|COL15A1|CPT1A|CYP27B1|DMBT1|ESR1|EZH2|FAT1|NOTCH1|NOTCH2|PROX1|PSAP|RARB|TGM1|CXCR4|MTSS1|SLC7A11|SULT1B1|DLL1|SPRED1|SPRED2	-3.16485	3	22	0	0	-6.47938	17.07011952191235
1	-2.52748	GO:0030856	M1	1	0	GO Biological Processes	19	regulation of epithelial cell differentiation	19_GO:0032502 developmental process	-3.90965	5.172763491488591	5.298940723188698	7141	44	251	8	3.187250996015936	1.1087599956025478	182|429|1594|2146|4851|28514|161742|200734	JAG1|ASCL1|CYP27B1|EZH2|NOTCH1|DLL1|SPRED1|SPRED2	-2.17696	3	22	0	0	-6.47938	17.07011952191235
1	-2.12336	GO:0070306	M1	1	0	GO Biological Processes	19	lens fiber cell differentiation	19_GO:0032502 developmental process	-3.22898	9.4834	5.613356213062686	7141	12	251	4	1.593625498007968	0.7904381446070169	5629|23657|161742|200734	PROX1|SLC7A11|SPRED1|SPRED2	-1.66786	3	22	0	0	-6.47938	17.07011952191235
1	-2.01615	GO:0010717	M1	1	0	GO Biological Processes	19	regulation of epithelial to mesenchymal transition	19_GO:0032502 developmental process	-2.91271	4.877177006260671	4.388472737627973	7141	35	251	6	2.3904382470119523	0.9641577247943142	182|2146|4851|153090|161742|200734	JAG1|EZH2|NOTCH1|DAB2IP|SPRED1|SPRED2	-1.42785	3	22	0	0	-6.47938	17.07011952191235
1	-2.12336	GO:0010719	M1	1	0	GO Biological Processes	19	negative regulation of epithelial to mesenchymal transition	19_GO:0048519 negative regulation of biological process	-2.28638	5.2779009608277905	3.85063	7141	12	451	4	0.8869179600886918	0.44148804148939336	58495|153090|161742|200734	OVOL2|DAB2IP|SPRED1|SPRED2	-0.962928	2	22	0	0	-6.47938	17.07011952191235
1	-3.0462	GO:0010720	M1	1	0	GO Biological Processes	19	positive regulation of cell development	19_GO:0048518 positive regulation of biological process	-6.40953	4.2425735653875725	6.660911177559537	7141	114	251	17	6.772908366533865	1.5860680151409259	429|537|1399|4036|4076|4851|5591|5789|5803|5979|6239|7473|7852|9353|11141|23011|23028	ASCL1|ATP6AP1|CRKL|LRP2|CAPRIN1|NOTCH1|PRKDC|PTPRD|PTPRZ1|RET|RREB1|WNT3|CXCR4|SLIT2|IL1RAPL1|RAB21|KDM1A	-3.89869	3	23	1	1	-6.40953	11.71478790719475
1	-4.07585	GO:2000179	M1	1	0	GO Biological Processes	19	positive regulation of neural precursor cell proliferation	19_GO:0048518 positive regulation of biological process	-6.05683	11.71478790719475	8.441554716611309	7141	17	251	7	2.7888446215139444	1.0392818694162806	429|4036|4851|5629|7101|23028|54567	ASCL1|LRP2|NOTCH1|PROX1|NR2E1|KDM1A|DLL4	-3.65681	3	23	0	0	-6.40953	11.71478790719475
1	-3.55272	GO:2000177	M1	1	0	GO Biological Processes	19	regulation of neural precursor cell proliferation	19_GO:0050789 regulation of biological process	-5.72596	8.753907447134539	7.559554289291285	7141	26	251	8	3.187250996015936	1.1087599956025478	429|4036|4851|5629|5803|7101|23028|54567	ASCL1|LRP2|NOTCH1|PROX1|PTPRZ1|NR2E1|KDM1A|DLL4	-3.42984	3	23	0	0	-6.40953	11.71478790719475
1	-2.36607	GO:0051962	M1	1	0	GO Biological Processes	19	positive regulation of nervous system development	19_GO:0048518 positive regulation of biological process	-4.99163	3.9435919687586294	5.686281063295622	7141	101	251	14	5.577689243027889	1.4485303817925586	40|429|4036|4076|4851|5789|5803|7162|7473|7852|9353|11141|23011|23028	ASIC2|ASCL1|LRP2|CAPRIN1|NOTCH1|PTPRD|PTPRZ1|TPBG|WNT3|CXCR4|SLIT2|IL1RAPL1|RAB21|KDM1A	-2.93068	3	23	0	0	-6.40953	11.71478790719475
1	-2.20092	GO:0061351	M1	1	0	GO Biological Processes	19	neural precursor cell proliferation	19_GO:0009987 cellular process	-4.37138	5.225546792422147	5.664648253889942	7141	49	251	9	3.585657370517928	1.1735952835343355	429|4036|4851|5629|5803|5915|7101|23028|54567	ASCL1|LRP2|NOTCH1|PROX1|PTPRZ1|RARB|NR2E1|KDM1A|DLL4	-2.50173	3	23	0	0	-6.40953	11.71478790719475
1	-2.14114	GO:0050769	M1	1	0	GO Biological Processes	19	positive regulation of neurogenesis	19_GO:0048518 positive regulation of biological process	-4.33283	3.9241654073361723	5.23745	7141	87	251	12	4.780876494023905	1.346725214064226	429|4036|4076|4851|5789|5803|7473|7852|9353|11141|23011|23028	ASCL1|LRP2|CAPRIN1|NOTCH1|PTPRD|PTPRZ1|WNT3|CXCR4|SLIT2|IL1RAPL1|RAB21|KDM1A	-2.473	3	23	0	0	-6.40953	11.71478790719475
1	-3.17222	GO:0050808	M1	1	0	GO Biological Processes	19	synapse organization	19_GO:0009987 cellular process	-6.40412	3.5352318536504863	6.365883722109033	7141	169	251	21	8.366533864541832	1.7476842931822918	40|1020|1287|1399|1812|2915|3371|4038|4076|5789|5792|6585|7162|10397|11141|22859|23284|23657|54549|57689|153090	ASIC2|CDK5|COL4A5|CRKL|DRD1|GRM5|TNC|LRP4|CAPRIN1|PTPRD|PTPRF|SLIT1|TPBG|NDRG1|IL1RAPL1|ADGRL1|ADGRL3|SLC7A11|SDK2|LRRC4C|DAB2IP	-3.8983	3	24	1	1	-6.40412	4.5355390034066625
1	-3.2196	GO:0034330	M1	1	0	GO Biological Processes	19	cell junction organization	19_GO:0009987 cellular process	-5.57946	2.729539406947854	5.540042473152889	7141	271	251	26	10.358565737051793	1.9233899870117022	40|287|928|1020|1287|1399|1812|2915|3371|4038|4076|4323|5789|5792|6585|6833|7162|10397|11141|22859|23284|23657|54549|57689|79987|153090	ASIC2|ANK2|CD9|CDK5|COL4A5|CRKL|DRD1|GRM5|TNC|LRP4|CAPRIN1|MMP14|PTPRD|PTPRF|SLIT1|ABCC8|TPBG|NDRG1|IL1RAPL1|ADGRL1|ADGRL3|SLC7A11|SDK2|LRRC4C|SVEP1|DAB2IP	-3.32724	3	24	0	0	-6.40412	4.5355390034066625
1	-2.55833	GO:0007416	M1	1	0	GO Biological Processes	19	synapse assembly	19_GO:0032502 developmental process	-4.61398	4.5355390034066625	5.632295183386547	7141	69	251	11	4.382470119521912	1.2920858820945005	40|1020|1399|1812|4038|5789|6585|7162|11141|23284|54549	ASIC2|CDK5|CRKL|DRD1|LRP4|PTPRD|SLIT1|TPBG|IL1RAPL1|ADGRL3|SDK2	-2.66	3	24	0	0	-6.40412	4.5355390034066625
1	-2.09377	GO:0034329	M1	1	0	GO Biological Processes	19	cell junction assembly	19_GO:0009987 cellular process	-2.84147	2.4893924302788846	3.636525776087942	7141	160	251	14	5.577689243027889	1.4485303817925586	40|287|928|1020|1399|1812|4038|4323|5789|6585|7162|11141|23284|54549	ASIC2|ANK2|CD9|CDK5|CRKL|DRD1|LRP4|MMP14|PTPRD|SLIT1|TPBG|IL1RAPL1|ADGRL3|SDK2	-1.38379	3	24	0	0	-6.40412	4.5355390034066625
1	-2.35559	GO:0048732	M1	1	0	GO Biological Processes	19	gland development	19_GO:0032502 developmental process	-6.07689	3.512370271998426	6.173350135954981	7141	162	251	20	7.968127490039841	1.7092689582797864	429|1050|1374|1399|2002|2099|2146|3099|3371|3720|4040|4851|4853|5591|5629|5660|6239|7473|8452|64478	ASCL1|CEBPA|CPT1A|CRKL|ELK1|ESR1|EZH2|HK2|TNC|JARID2|LRP6|NOTCH1|NOTCH2|PRKDC|PROX1|PSAP|RREB1|WNT3|CUL3|CSMD1	-3.66404	3	25	1	1	-6.07689	5.551258381109707
1	-2.71345	GO:0048729	M1	1	0	GO Biological Processes	19	tissue morphogenesis	19_GO:0032502 developmental process	-5.66163	2.9055522590489105	5.669148894344865	7141	235	251	24	9.56175	1.8561281924839201	182|2099|2195|3371|3688|4036|4040|4086|4323|4851|4853|5629|5979|6239|7273|7473|7852|9353|9620|9788|28514|54567|64478|64750	JAG1|ESR1|FAT1|TNC|ITGB1|LRP2|LRP6|SMAD1|MMP14|NOTCH1|NOTCH2|PROX1|RET|RREB1|TTN|WNT3|CXCR4|SLIT2|CELSR1|MTSS1|DLL1|DLL4|CSMD1|SMURF2	-3.38361	3	25	0	0	-6.07689	5.551258381109707
1	-2.5811	GO:0061458	M1	1	0	GO Biological Processes	19	reproductive system development	19_GO:0032502 developmental process	-5.55457	3.531748866602555	5.8783586625773365	7141	145	251	18	7.171314741035856	1.6285595020592156	578|1050|1399|1594|2099|3294|3371|4036|4040|4323|4851|4853|5660|8031|8728|9353|55585|64478	BAK1|CEBPA|CRKL|CYP27B1|ESR1|HSD17B2|TNC|LRP2|LRP6|MMP14|NOTCH1|NOTCH2|PSAP|NCOA4|ADAM19|SLIT2|UBE2Q1|CSMD1	-3.30531	3	25	0	0	-6.07689	5.551258381109707
1	-2.2972	GO:0048608	M1	1	0	GO Biological Processes	19	reproductive structure development	19_GO:0022414 reproductive process	-5.0184	3.3821915136656173	5.492044892087159	7141	143	251	17	6.772908366533865	1.5860680151409259	578|1050|1399|1594|2099|3294|3371|4036|4040|4323|4851|4853|5660|8031|8728|9353|64478	BAK1|CEBPA|CRKL|CYP27B1|ESR1|HSD17B2|TNC|LRP2|LRP6|MMP14|NOTCH1|NOTCH2|PSAP|NCOA4|ADAM19|SLIT2|CSMD1	-2.95146	3	25	0	0	-6.07689	5.551258381109707
1	-2.81186	GO:0060562	M1	1	0	GO Biological Processes	19	epithelial tube morphogenesis	19_GO:0032502 developmental process	-4.99041	3.5287068779146975	5.531574258247231	7141	129	251	16	6.374501992031872	1.5419963305705702	2099|3371|4036|4040|4323|4851|4853|5629|5979|7852|9353|9620|9788|28514|54567|64478	ESR1|TNC|LRP2|LRP6|MMP14|NOTCH1|NOTCH2|PROX1|RET|CXCR4|SLIT2|CELSR1|MTSS1|DLL1|DLL4|CSMD1	-2.93068	3	25	0	0	-6.07689	5.551258381109707
1	-2.42887	GO:0002009	M1	1	0	GO Biological Processes	19	morphogenesis of an epithelium	19_GO:0032502 developmental process	-4.60001	2.8168514062561636	4.999458941274306	7141	202	251	20	7.968127490039841	1.7092689582797864	182|2099|2195|3371|4036|4040|4323|4851|4853|5629|5979|6239|7852|9353|9620|9788|28514|54567|64478|64750	JAG1|ESR1|FAT1|TNC|LRP2|LRP6|MMP14|NOTCH1|NOTCH2|PROX1|RET|RREB1|CXCR4|SLIT2|CELSR1|MTSS1|DLL1|DLL4|CSMD1|SMURF2	-2.6516	3	25	0	0	-6.07689	5.551258381109707
1	-2.18367	GO:0060541	M1	1	0	GO Biological Processes	19	respiratory system development	19_GO:0032502 developmental process	-4.38373	3.9697952376540346	5.288147725250878	7141	86	251	12	4.780876494023905	1.346725214064226	429|1050|2002|3371|3988|4040|4323|4851|5629|9620|23657|84695	ASCL1|CEBPA|ELK1|TNC|LIPA|LRP6|MMP14|NOTCH1|PROX1|CELSR1|SLC7A11|LOXL3	-2.50424	3	25	0	0	-6.07689	5.551258381109707
1	-2.17061	GO:0022612	M1	1	0	GO Biological Processes	19	gland morphogenesis	19_GO:0032502 developmental process	-4.13833	5.551258381109707	5.577898424780926	7141	41	251	8	3.187250996015936	1.1087599956025478	2099|3371|4040|4851|4853|5629|8452|64478	ESR1|TNC|LRP6|NOTCH1|NOTCH2|PROX1|CUL3|CSMD1	-2.34037	3	25	0	0	-6.07689	5.551258381109707
1	-4.07585	GO:0034381	M1	1	0	GO Biological Processes	19	plasma lipoprotein particle clearance	19_GO:0032501 multicellular organismal process	-6.05683	11.71478790719475	8.441554716611309	7141	17	251	7	2.7888446215139444	1.0392818694162806	3988|6646|6833|7436|10938|26119|29116	LIPA|SOAT1|ABCC8|VLDLR|EHD1|LDLRAP1|MYLIP	-3.65681	3	26	1	1	-6.05683	14.225099601593625
1	-3.67017	GO:0034383	M1	1	0	GO Biological Processes	19	low-density lipoprotein particle clearance	19_GO:0032501 multicellular organismal process	-5.37579	12.192942515651678	8.00076	7141	14	251	6	2.3904382470119523	0.9641577247943142	3988|6646|6833|10938|26119|29116	LIPA|SOAT1|ABCC8|EHD1|LDLRAP1|MYLIP	-3.18813	3	26	0	0	-6.05683	14.225099601593625
1	-2.71688	R-HSA-8964043	M1	1	0	Reactome Gene Sets	6	Plasma lipoprotein clearance		-4.34237	8.535059760956175	6.440321705748836	7141	20	251	6	2.3904382470119523	0.9641577247943142	3988|6646|7436|8029|26119|29116	LIPA|SOAT1|VLDLR|CUBN|LDLRAP1|MYLIP	-2.48136	3	26	0	0	-6.05683	14.225099601593625
1	-2.2376	GO:0097006	M1	1	0	GO Biological Processes	19	regulation of plasma lipoprotein particle levels	19_GO:0050789 regulation of biological process	-4.01521	6.223481075697212	5.6520645530721705	7141	32	251	7	2.7888446215139444	1.0392818694162806	3988|6646|6833|7436|10938|26119|29116	LIPA|SOAT1|ABCC8|VLDLR|EHD1|LDLRAP1|MYLIP	-2.25201	3	26	0	0	-6.05683	14.225099601593625
1	-2.2376	R-HSA-174824	M1	1	0	Reactome Gene Sets	6	Plasma lipoprotein assembly, remodeling, and clearance		-4.01521	6.223481075697212	5.6520645530721705	7141	32	251	7	2.7888446215139444	1.0392818694162806	649|3988|6646|7436|8029|26119|29116	BMP1|LIPA|SOAT1|VLDLR|CUBN|LDLRAP1|MYLIP	-2.25201	3	26	0	0	-6.05683	14.225099601593625
1	-2.23292	GO:0010988	M1	1	0	GO Biological Processes	19	regulation of low-density lipoprotein particle clearance	19_GO:0032501 multicellular organismal process	-3.10059	14.225099601593625	6.185202797540032	7141	6	251	3	1.1952191235059761	0.6859238211608264	6833|26119|29116	ABCC8|LDLRAP1|MYLIP	-1.57433	3	26	0	0	-6.05683	14.225099601593625
1	-5.04349	R-HSA-382551	M1	1	0	Reactome Gene Sets	6	Transport of small molecules		-5.90355	2.5942430884365275	5.65056	7141	329	251	30	11.952191235059761	2.0476050028643527	40|41|361|537|649|861|3988|6519|6522|6546|6646|7226|7436|8029|8140|9311|10060|11136|23382|23657|26119|29116|29850|54896|80024|94015|113235|121260|160728|284129	ASIC2|ASIC1|AQP4|ATP6AP1|BMP1|RUNX1|LIPA|SLC3A1|SLC4A2|SLC8A1|SOAT1|TRPM2|VLDLR|CUBN|SLC7A5|ASIC3|ABCC9|SLC7A9|AHCYL2|SLC7A11|LDLRAP1|MYLIP|TRPM5|SLC66A1|SLC8B1|TTYH2|SLC46A1|SLC15A4|SLC5A8|SLC26A11	-3.5374	3	27	1	1	-5.90355	5.490389319913328
1	-3.92332	R-HSA-425393	M1	1	0	Reactome Gene Sets	6	Transport of inorganic cations/anions and amino acids/oligopeptides		-5.44665	5.490389319913328	6.496186782510055	7141	57	251	11	4.382470119521912	1.2920858820945005	6519|6522|6546|8140|11136|23382|23657|80024|121260|160728|284129	SLC3A1|SLC4A2|SLC8A1|SLC7A5|SLC7A9|AHCYL2|SLC7A11|SLC8B1|SLC15A4|SLC5A8|SLC26A11	-3.23936	3	27	0	0	-5.90355	5.490389319913328
1	-3.95111	R-HSA-425407	M1	1	0	Reactome Gene Sets	6	SLC-mediated transmembrane transport		-4.14841	2.518998185849627	4.573413914244898	7141	132	451	21	4.656319290465632	0.9921539422071822	402|861|6519|6522|6530|6536|6546|6584|8140|9152|11136|23382|23657|28231|80024|84102|121260|159963|160728|206358|284129	ARL2|RUNX1|SLC3A1|SLC4A2|SLC6A2|SLC6A9|SLC8A1|SLC22A5|SLC7A5|SLC6A5|SLC7A9|AHCYL2|SLC7A11|SLCO4A1|SLC8B1|SLC41A2|SLC15A4|SLC5A12|SLC5A8|SLC36A1|SLC26A11	-2.34528	2	27	0	0	-5.90355	5.490389319913328
1	-2.58149	GO:0043010	M1	1	0	GO Biological Processes	19	camera-type eye development	19_GO:0032502 developmental process	-5.8299	3.869227091633466	6.176628696811661	7141	125	251	17	6.772908366533865	1.5860680151409259	182|578|2195|2200|2201|4040|4853|5629|5979|6096|7101|23657|28514|54549|54567|161742|200734	JAG1|BAK1|FAT1|FBN1|FBN2|LRP6|NOTCH2|PROX1|RET|RORB|NR2E1|SLC7A11|DLL1|SDK2|DLL4|SPRED1|SPRED2	-3.49154	3	28	1	1	-5.8299	5.225546792422147
1	-2.19919	GO:0001654	M1	1	0	GO Biological Processes	19	eye development	19_GO:0032502 developmental process	-5.51113	3.5075588058724003	5.842652419225207	7141	146	251	18	7.171314741035856	1.6285595020592156	182|578|2195|2200|2201|4040|4853|5629|5915|5979|6096|7101|23657|28514|54549|54567|161742|200734	JAG1|BAK1|FAT1|FBN1|FBN2|LRP6|NOTCH2|PROX1|RARB|RET|RORB|NR2E1|SLC7A11|DLL1|SDK2|DLL4|SPRED1|SPRED2	-3.27461	3	28	0	0	-5.8299	5.225546792422147
1	-2.1674	GO:0150063	M1	1	0	GO Biological Processes	19	visual system development	19_GO:0032502 developmental process	-5.46812	3.483697861614765	5.807256014667855	7141	147	251	18	7.171314741035856	1.6285595020592156	182|578|2195|2200|2201|4040|4853|5629|5915|5979|6096|7101|23657|28514|54549|54567|161742|200734	JAG1|BAK1|FAT1|FBN1|FBN2|LRP6|NOTCH2|PROX1|RARB|RET|RORB|NR2E1|SLC7A11|DLL1|SDK2|DLL4|SPRED1|SPRED2	-3.25066	3	28	0	0	-5.8299	5.225546792422147
1	-2.50441	GO:0048592	M1	1	0	GO Biological Processes	19	eye morphogenesis	19_GO:0032502 developmental process	-5.32414	4.877177006260671	6.221578505468844	7141	70	251	12	4.780876494023905	1.346725214064226	182|578|2195|2200|2201|4040|4853|5629|5915|6096|28514|54549	JAG1|BAK1|FAT1|FBN1|FBN2|LRP6|NOTCH2|PROX1|RARB|RORB|DLL1|SDK2	-3.16211	3	28	0	0	-5.8299	5.225546792422147
1	-2.04442	GO:0048880	M1	1	0	GO Biological Processes	19	sensory system development	19_GO:0032502 developmental process	-5.30008	3.391414474552122	5.668668950937629	7141	151	251	18	7.171314741035856	1.6285595020592156	182|578|2195|2200|2201|4040|4853|5629|5915|5979|6096|7101|23657|28514|54549|54567|161742|200734	JAG1|BAK1|FAT1|FBN1|FBN2|LRP6|NOTCH2|PROX1|RARB|RET|RORB|NR2E1|SLC7A11|DLL1|SDK2|DLL4|SPRED1|SPRED2	-3.14254	3	28	0	0	-5.8299	5.225546792422147
1	-2.20092	GO:0048771	M1	1	0	GO Biological Processes	19	tissue remodeling	19_GO:0032501 multicellular organismal process	-4.37138	5.225546792422147	5.664648253889942	7141	49	251	9	3.585657370517928	1.1735952835343355	182|537|578|861|3988|4040|4323|4853|54567	JAG1|ATP6AP1|BAK1|RUNX1|LIPA|LRP6|MMP14|NOTCH2|DLL4	-2.50173	3	28	0	0	-5.8299	5.225546792422147
1	-4.83316	GO:0046873	M1	1	0	GO Molecular Functions	21	metal ion transmembrane transporter activity		-5.73243	2.579648222427066	5.54111	7141	178	451	29	6.430155210643015	1.155022412728608	40|41|1020|3776|4308|6526|6530|6535|6536|6546|6555|6833|7224|7226|8065|9152|9311|10060|29850|51802|55515|56996|57582|80024|80036|84102|159963|160728|343450	ASIC2|ASIC1|CDK5|KCNK2|TRPM1|SLC5A3|SLC6A2|SLC6A8|SLC6A9|SLC8A1|SLC10A2|ABCC8|TRPC5|TRPM2|CUL5|SLC6A5|ASIC3|ABCC9|TRPM5|ASIC5|ASIC4|SLC12A9|KCNT1|SLC8B1|TRPM3|SLC41A2|SLC5A12|SLC5A8|KCNT2	-3.43322	2	29	1	1	-5.73243	21.337649402390436
1	-4.88835	GO:0006814	M1	1	0	GO Biological Processes	19	sodium ion transport	19_GO:0051179 localization	-5.60398	3.107549163851876	5.7028603812165395	7141	107	451	21	4.656319290465632	0.9921539422071822	40|41|6526|6530|6535|6536|6546|6555|6584|7226|9152|9311|10768|23072|29850|51802|55515|57520|80024|159963|160728	ASIC2|ASIC1|SLC5A3|SLC6A2|SLC6A8|SLC6A9|SLC8A1|SLC10A2|SLC22A5|TRPM2|SLC6A5|ASIC3|AHCYL1|HECW1|TRPM5|ASIC5|ASIC4|HECW2|SLC8B1|SLC5A12|SLC5A8	-3.34617	2	29	0	0	-5.73243	21.337649402390436
1	-4.72841	GO:0008324	M1	1	0	GO Molecular Functions	21	cation transmembrane transporter activity		-5.41431	2.1721325253948307	5.165974788590687	7141	277	451	38	8.425720620842572	1.307982734569903	40|41|1020|3776|4308|6526|6530|6535|6536|6546|6555|6572|6584|6833|7224|7226|8065|8140|9152|9311|10060|29850|50651|51151|51802|54896|55515|56996|57582|80024|80036|84102|113235|121260|159963|160728|206358|343450	ASIC2|ASIC1|CDK5|KCNK2|TRPM1|SLC5A3|SLC6A2|SLC6A8|SLC6A9|SLC8A1|SLC10A2|SLC18A3|SLC22A5|ABCC8|TRPC5|TRPM2|CUL5|SLC7A5|SLC6A5|ASIC3|ABCC9|TRPM5|SLC45A1|SLC45A2|ASIC5|SLC66A1|ASIC4|SLC12A9|KCNT1|SLC8B1|TRPM3|SLC41A2|SLC46A1|SLC15A4|SLC5A12|SLC5A8|SLC36A1|KCNT2	-3.21603	2	29	0	0	-5.73243	21.337649402390436
1	-4.6808	GO:0015081	M1	1	0	GO Molecular Functions	21	sodium ion transmembrane transporter activity		-5.2856	3.450935243618171	5.6507859026645475	7141	78	451	17	3.7694013303769403	0.8968184052480623	40|41|6526|6530|6535|6536|6546|6555|7226|9152|9311|29850|51802|55515|80024|159963|160728	ASIC2|ASIC1|SLC5A3|SLC6A2|SLC6A8|SLC6A9|SLC8A1|SLC10A2|TRPM2|SLC6A5|ASIC3|TRPM5|ASIC5|ASIC4|SLC8B1|SLC5A12|SLC5A8	-3.1303	2	29	0	0	-5.73243	21.337649402390436
1	-4.51843	GO:0098662	M1	1	0	GO Biological Processes	19	inorganic cation transmembrane transport	19_GO:0051179 localization	-5.22063	2.10756	5.0262330494718945	7141	293	451	39	8.647450110864744	1.3234760869383007	40|41|287|537|967|1020|1394|1812|2147|3357|3688|3776|4308|6530|6535|6536|6546|6833|7224|7226|8065|9152|9311|10060|23072|25998|29850|51802|55515|56996|57520|57582|80024|80036|84102|113235|121260|206358|343450	ASIC2|ASIC1|ANK2|ATP6AP1|CD63|CDK5|CRHR1|DRD1|F2|HTR2B|ITGB1|KCNK2|TRPM1|SLC6A2|SLC6A8|SLC6A9|SLC8A1|ABCC8|TRPC5|TRPM2|CUL5|SLC6A5|ASIC3|ABCC9|HECW1|IBTK|TRPM5|ASIC5|ASIC4|SLC12A9|HECW2|KCNT1|SLC8B1|TRPM3|SLC41A2|SLC46A1|SLC15A4|SLC36A1|KCNT2	-3.08478	2	29	0	0	-5.73243	21.337649402390436
1	-4.27038	GO:0015318	M1	1	0	GO Molecular Functions	21	inorganic molecular entity transmembrane transporter activity		-4.93864	2.07476	4.851301421579008	7141	290	451	38	8.425720620842572	1.307982734569903	40|41|361|1020|3776|4308|6522|6526|6530|6535|6536|6546|6555|6833|7224|7226|8065|9152|9311|10060|29850|50651|51151|51802|55515|56996|57582|80024|80036|84102|94015|113235|121260|159963|160728|206358|284129|343450	ASIC2|ASIC1|AQP4|CDK5|KCNK2|TRPM1|SLC4A2|SLC5A3|SLC6A2|SLC6A8|SLC6A9|SLC8A1|SLC10A2|ABCC8|TRPC5|TRPM2|CUL5|SLC6A5|ASIC3|ABCC9|TRPM5|SLC45A1|SLC45A2|ASIC5|ASIC4|SLC12A9|KCNT1|SLC8B1|TRPM3|SLC41A2|TTYH2|SLC46A1|SLC15A4|SLC5A12|SLC5A8|SLC36A1|SLC26A11|KCNT2	-2.89813	2	29	0	0	-5.73243	21.337649402390436
1	-4.28186	GO:0022890	M1	1	0	GO Molecular Functions	21	inorganic cation transmembrane transporter activity		-4.85332	2.162031718893312	4.845843005413272	7141	249	451	34	7.5388026607538805	1.243204785471787	40|41|1020|3776|4308|6526|6530|6535|6536|6546|6555|6833|7224|7226|8065|9152|9311|10060|29850|50651|51151|51802|55515|56996|57582|80024|80036|84102|113235|121260|159963|160728|206358|343450	ASIC2|ASIC1|CDK5|KCNK2|TRPM1|SLC5A3|SLC6A2|SLC6A8|SLC6A9|SLC8A1|SLC10A2|ABCC8|TRPC5|TRPM2|CUL5|SLC6A5|ASIC3|ABCC9|TRPM5|SLC45A1|SLC45A2|ASIC5|ASIC4|SLC12A9|KCNT1|SLC8B1|TRPM3|SLC41A2|SLC46A1|SLC15A4|SLC5A12|SLC5A8|SLC36A1|KCNT2	-2.83287	2	29	0	0	-5.73243	21.337649402390436
1	-3.6156	GO:0035725	M1	1	0	GO Biological Processes	19	sodium ion transmembrane transport	19_GO:0051179 localization	-4.12537	3.084487574509748	4.7746731344231215	7141	77	451	15	3.3259423503325944	0.8443530205524327	40|41|6530|6535|6536|6546|7226|9152|9311|23072|29850|51802|55515|57520|80024	ASIC2|ASIC1|SLC6A2|SLC6A8|SLC6A9|SLC8A1|TRPM2|SLC6A5|ASIC3|HECW1|TRPM5|ASIC5|ASIC4|HECW2|SLC8B1	-2.3342	2	29	0	0	-5.73243	21.337649402390436
1	-2.64403	GO:0050909	M1	1	0	GO Biological Processes	19	sensory perception of taste	19_GO:0032501 multicellular organismal process	-3.78687	12.644532979194333	6.671354495518033	7141	9	251	4	1.593625498007968	0.7904381446070169	40|41|9311|29850	ASIC2|ASIC1|ASIC3|TRPM5	-2.08493	3	29	0	0	-5.73243	21.337649402390436
1	-2.88547	GO:0050915	M1	1	0	GO Biological Processes	19	sensory perception of sour taste	19_GO:0032501 multicellular organismal process	-3.77669	21.337649402390436	7.765139448026051	7141	4	251	3	1.1952191235059761	0.6859238211608264	40|41|9311	ASIC2|ASIC1|ASIC3	-2.08493	3	29	0	0	-5.73243	21.337649402390436
1	-3.50542	GO:0015280	M1	1	0	GO Molecular Functions	21	ligand-gated sodium channel activity		-3.72136	7.916851441241684	5.6827368779236815	7141	10	451	5	1.1086474501108647	0.49304620311790065	40|41|9311|51802|55515	ASIC2|ASIC1|ASIC3|ASIC5|ASIC4	-2.0402	2	29	0	0	-5.73243	21.337649402390436
1	-3.26699	GO:0022839	M1	1	0	GO Molecular Functions	21	ion gated channel activity		-3.54688	5.037996371699254	4.924839554541996	7141	22	451	7	1.5521064301552105	0.5820706379763688	40|41|29850|57582|80036|94015|343450	ASIC2|ASIC1|TRPM5|KCNT1|TRPM3|TTYH2|KCNT2	-1.90226	2	29	0	0	-5.73243	21.337649402390436
1	-3.10566	R-HSA-2672351	M1	1	0	Reactome Gene Sets	6	Stimuli-sensing channels		-3.49397	3.3494371482176364	4.414660725744307	7141	52	451	11	2.4390243902439024	0.7263699482074876	40|41|4308|7224|7226|9311|29850|51802|55515|80036|94015	ASIC2|ASIC1|TRPM1|TRPC5|TRPM2|ASIC3|TRPM5|ASIC5|ASIC4|TRPM3|TTYH2	-1.86553	2	29	0	0	-5.73243	21.337649402390436
1	-3.13611	GO:0005272	M1	1	0	GO Molecular Functions	21	sodium channel activity		-3.41327	4.818953051190591	4.762703696571914	7141	23	451	7	1.5521064301552105	0.5820706379763688	40|41|7226|9311|29850|51802|55515	ASIC2|ASIC1|TRPM2|ASIC3|TRPM5|ASIC5|ASIC4	-1.80298	2	29	0	0	-5.73243	21.337649402390436
1	-2.67447	GO:0099094	M1	1	0	GO Molecular Functions	21	ligand-gated cation channel activity		-3.24163	4.741699867197876	4.641639008541092	7141	42	251	7	2.7888446215139444	1.0392818694162806	40|41|6833|7226|9311|10060|29850	ASIC2|ASIC1|ABCC8|TRPM2|ASIC3|ABCC9|TRPM5	-1.6771	3	29	0	0	-5.73243	21.337649402390436
1	-2.3929	GO:0005261	M1	1	0	GO Molecular Functions	21	cation channel activity		-2.87452	2.243107908351811	3.5655315507038137	7141	120	451	17	3.7694013303769403	0.8968184052480623	40|41|1020|3776|4308|6833|7224|7226|8065|9311|10060|29850|51802|55515|57582|80036|343450	ASIC2|ASIC1|CDK5|KCNK2|TRPM1|ABCC8|TRPC5|TRPM2|CUL5|ASIC3|ABCC9|TRPM5|ASIC5|ASIC4|KCNT1|TRPM3|KCNT2	-1.4068	2	29	0	0	-5.73243	21.337649402390436
1	-2.30947	GO:0022803	M1	1	0	GO Molecular Functions	21	passive transmembrane transporter activity		-2.83956	2.0697650826775646	3.472817837711315	7141	153	451	20	4.434589800443459	0.9693683148391415	40|41|361|1020|3776|4308|6833|7224|7226|8065|9311|10060|29850|51802|55515|57582|80036|94015|160728|343450	ASIC2|ASIC1|AQP4|CDK5|KCNK2|TRPM1|ABCC8|TRPC5|TRPM2|CUL5|ASIC3|ABCC9|TRPM5|ASIC5|ASIC4|KCNT1|TRPM3|TTYH2|SLC5A8|KCNT2	-1.38234	2	29	0	0	-5.73243	21.337649402390436
1	-2.08446	GO:0015276	M1	1	0	GO Molecular Functions	21	ligand-gated ion channel activity		-2.72579	3.9049293023982505	3.973506186401532	7141	51	251	7	2.7888446215139444	1.0392818694162806	40|41|6833|7226|9311|10060|29850	ASIC2|ASIC1|ABCC8|TRPM2|ASIC3|ABCC9|TRPM5	-1.29032	3	29	0	0	-5.73243	21.337649402390436
1	-2.08446	GO:0022834	M1	1	0	GO Molecular Functions	21	ligand-gated channel activity		-2.72579	3.9049293023982505	3.973506186401532	7141	51	251	7	2.7888446215139444	1.0392818694162806	40|41|6833|7226|9311|10060|29850	ASIC2|ASIC1|ABCC8|TRPM2|ASIC3|ABCC9|TRPM5	-1.29032	3	29	0	0	-5.73243	21.337649402390436
1	-2.01469	GO:0015267	M1	1	0	GO Molecular Functions	21	channel activity		-2.49993	1.9792128603104215	3.1682226921414425	7141	152	451	19	4.212860310421286	0.9459188086540107	40|41|361|1020|3776|4308|6833|7224|7226|8065|9311|10060|29850|51802|55515|57582|80036|94015|343450	ASIC2|ASIC1|AQP4|CDK5|KCNK2|TRPM1|ABCC8|TRPC5|TRPM2|CUL5|ASIC3|ABCC9|TRPM5|ASIC5|ASIC4|KCNT1|TRPM3|TTYH2|KCNT2	-1.12684	2	29	0	0	-5.73243	21.337649402390436
1	-2.0279	R-HSA-983712	M1	1	0	Reactome Gene Sets	6	Ion channel transport		-2.38533	2.3750554323725055	3.2111190856337712	7141	80	451	12	2.6607538802660753	0.7578060537574464	40|41|537|4308|7224|7226|9311|29850|51802|55515|80036|94015	ASIC2|ASIC1|ATP6AP1|TRPM1|TRPC5|TRPM2|ASIC3|TRPM5|ASIC5|ASIC4|TRPM3|TTYH2	-1.03376	2	29	0	0	-5.73243	21.337649402390436
1	-3.1862	GO:0070988	M1	1	0	GO Biological Processes	19	demethylation	19_GO:0008152 metabolic process	-5.53648	7.1125498007968115	7.017266581304745	7141	36	251	9	3.585657370517928	1.1735952835343355	1551|1558|1577|3720|6996|7403|22992|23028|54726	CYP3A7|CYP2C8|CYP3A5|JARID2|TDG|KDM6A|KDM2A|KDM1A|OTUD4	-3.29254	3	30	1	1	-5.53648	7.1125498007968115
1	-4.80514	GO:1902475	M1	1	0	GO Biological Processes	19	L-alpha-amino acid transmembrane transport	19_GO:0051179 localization	-5.32689	7.8483308146723445	7.0528429264254955	7141	29	251	8	3.187250996015936	1.1087599956025478	2911|3688|6519|8140|11136|23657|54896|121260	GRM1|ITGB1|SLC3A1|SLC7A5|SLC7A9|SLC7A11|SLC66A1|SLC15A4	-3.16211	3	31	1	1	-5.32689	14.225099601593625
1	-3.48877	GO:0098656	M1	1	0	GO Biological Processes	19	anion transmembrane transport	19_GO:0051179 localization	-5.02655	3.74345	5.635603379386324	7141	114	251	15	5.9760956175298805	1.4962048176193803	2911|2915|3688|4036|6519|6522|6535|8140|23657|54896|56996|113235|121260|160728|284129	GRM1|GRM5|ITGB1|LRP2|SLC3A1|SLC4A2|SLC6A8|SLC7A5|SLC7A11|SLC66A1|SLC12A9|SLC46A1|SLC15A4|SLC5A8|SLC26A11	-2.95303	3	31	0	0	-5.32689	14.225099601593625
1	-4.2436	GO:1905039	M1	1	0	GO Biological Processes	19	carboxylic acid transmembrane transport	19_GO:0051179 localization	-4.94084	4.492136716292723	5.841418296300549	7141	76	251	12	4.780876494023905	1.346725214064226	1374|2911|3688|4036|6519|8140|11136|23657|54896|113235|121260|160728	CPT1A|GRM1|ITGB1|LRP2|SLC3A1|SLC7A5|SLC7A9|SLC7A11|SLC66A1|SLC46A1|SLC15A4|SLC5A8	-2.89862	3	31	0	0	-5.32689	14.225099601593625
1	-4.17089	GO:1903825	M1	1	0	GO Biological Processes	19	organic acid transmembrane transport	19_GO:0051179 localization	-4.88083	4.433797278418792	5.781905976739562	7141	77	251	12	4.780876494023905	1.346725214064226	1374|2911|3688|4036|6519|8140|11136|23657|54896|113235|121260|160728	CPT1A|GRM1|ITGB1|LRP2|SLC3A1|SLC7A5|SLC7A9|SLC7A11|SLC66A1|SLC46A1|SLC15A4|SLC5A8	-2.84879	3	31	0	0	-5.32689	14.225099601593625
1	-4.26097	GO:0098739	M1	1	0	GO Biological Processes	19	import across plasma membrane	19_GO:0051179 localization	-4.79716	3.492728577018391	5.362310252620195	7141	68	451	15	3.3259423503325944	0.8443530205524327	2911|3688|4036|6526|6536|6546|7226|8140|9152|10060|23657|56996|113235|121260|206358	GRM1|ITGB1|LRP2|SLC5A3|SLC6A9|SLC8A1|TRPM2|SLC7A5|SLC6A5|ABCC9|SLC7A11|SLC12A9|SLC46A1|SLC15A4|SLC36A1	-2.79586	2	31	0	0	-5.32689	14.225099601593625
1	-4.07585	GO:0089718	M1	1	0	GO Biological Processes	19	amino acid import across plasma membrane	19_GO:0051179 localization	-4.36952	6.519760010434329	5.915711949903676	7141	17	451	7	1.5521064301552105	0.5820706379763688	2911|3688|6536|8140|9152|23657|206358	GRM1|ITGB1|SLC6A9|SLC7A5|SLC6A5|SLC7A11|SLC36A1	-2.50173	2	31	0	0	-5.32689	14.225099601593625
1	-3.72838	GO:0098657	M1	1	0	GO Biological Processes	19	import into cell	19_GO:0051179 localization	-4.29162	2.9257929239371445	4.826852891132294	7141	92	451	17	3.7694013303769403	0.8968184052480623	1812|2911|3688|4036|6526|6530|6536|6546|7226|8140|9152|10060|23657|56996|113235|121260|206358	DRD1|GRM1|ITGB1|LRP2|SLC5A3|SLC6A2|SLC6A9|SLC8A1|TRPM2|SLC7A5|SLC6A5|ABCC9|SLC7A11|SLC12A9|SLC46A1|SLC15A4|SLC36A1	-2.45061	2	31	0	0	-5.32689	14.225099601593625
1	-2.98492	GO:0015807	M1	1	0	GO Biological Processes	19	L-amino acid transport	19_GO:0051179 localization	-4.10935	6.42424	5.77645	7141	31	251	7	2.7888446215139444	1.0392818694162806	2911|3688|6519|8140|11136|23657|54896	GRM1|ITGB1|SLC3A1|SLC7A5|SLC7A9|SLC7A11|SLC66A1	-2.32011	3	31	0	0	-5.32689	14.225099601593625
1	-3.59483	GO:0003333	M1	1	0	GO Biological Processes	19	amino acid transmembrane transport	19_GO:0051179 localization	-4.00024	3.7863202545068932	4.922186510188674	7141	46	451	11	2.4390243902439024	0.7263699482074876	2911|3688|6519|6536|8140|9152|11136|23657|54896|121260|206358	GRM1|ITGB1|SLC3A1|SLC6A9|SLC7A5|SLC6A5|SLC7A9|SLC7A11|SLC66A1|SLC15A4|SLC36A1	-2.24239	2	31	0	0	-5.32689	14.225099601593625
1	-3.49163	GO:0015179	M1	1	0	GO Molecular Functions	21	L-amino acid transmembrane transporter activity		-3.8373	4.318282604313646	4.960448540420423	7141	33	451	9	1.9955654101995566	0.6585178878948851	6519|6536|8140|9152|11136|23657|54896|121260|206358	SLC3A1|SLC6A9|SLC7A5|SLC6A5|SLC7A9|SLC7A11|SLC66A1|SLC15A4|SLC36A1	-2.11459	2	31	0	0	-5.32689	14.225099601593625
1	-3.13611	GO:0043090	M1	1	0	GO Biological Processes	19	amino acid import	19_GO:0051179 localization	-3.41327	4.818953051190591	4.762703696571914	7141	23	451	7	1.5521064301552105	0.5820706379763688	2911|3688|6536|8140|9152|23657|206358	GRM1|ITGB1|SLC6A9|SLC7A5|SLC6A5|SLC7A11|SLC36A1	-1.80298	2	31	0	0	-5.32689	14.225099601593625
1	-2.12336	GO:0015813	M1	1	0	GO Biological Processes	19	L-glutamate transmembrane transport	19_GO:0051179 localization	-3.22898	9.4834	5.613356213062686	7141	12	251	4	1.593625498007968	0.7904381446070169	2911|3688|6519|23657	GRM1|ITGB1|SLC3A1|SLC7A11	-1.66786	3	31	0	0	-5.32689	14.225099601593625
1	-2.23292	GO:0051938	M1	1	0	GO Biological Processes	19	L-glutamate import	19_GO:0051179 localization	-3.10059	14.225099601593625	6.185202797540032	7141	6	251	3	1.1952191235059761	0.6859238211608264	2911|3688|23657	GRM1|ITGB1|SLC7A11	-1.57433	3	31	0	0	-5.32689	14.225099601593625
1	-2.23292	GO:0098712	M1	1	0	GO Biological Processes	19	L-glutamate import across plasma membrane	19_GO:0051179 localization	-3.10059	14.225099601593625	6.185202797540032	7141	6	251	3	1.1952191235059761	0.6859238211608264	2911|3688|23657	GRM1|ITGB1|SLC7A11	-1.57433	3	31	0	0	-5.32689	14.225099601593625
1	-2.48466	GO:0015175	M1	1	0	GO Molecular Functions	21	neutral amino acid transmembrane transporter activity		-2.71675	4.318282604313646	4.0470589665229175	7141	22	451	6	1.3303769401330376	0.5394992159534034	6536|8140|9152|11136|23657|206358	SLC6A9|SLC7A5|SLC6A5|SLC7A9|SLC7A11|SLC36A1	-1.28256	2	31	0	0	-5.32689	14.225099601593625
1	-2.32509	GO:0015171	M1	1	0	GO Molecular Functions	21	amino acid transmembrane transporter activity		-2.63192	3.0319856583478795	3.6286768432513004	7141	47	451	9	1.9955654101995566	0.6585178878948851	6519|6536|8140|9152|11136|23657|54896|121260|206358	SLC3A1|SLC6A9|SLC7A5|SLC6A5|SLC7A9|SLC7A11|SLC66A1|SLC15A4|SLC36A1	-1.22559	2	31	0	0	-5.32689	14.225099601593625
1	-2.09473	GO:0006865	M1	1	0	GO Biological Processes	19	amino acid transport	19_GO:0051179 localization	-2.56453	3.2985738206593913	3.6617461287469797	7141	69	251	8	3.187250996015936	1.1087599956025478	2911|3688|6519|8140|11136|23657|54896|121260	GRM1|ITGB1|SLC3A1|SLC7A5|SLC7A9|SLC7A11|SLC66A1|SLC15A4	-1.17304	3	31	0	0	-5.32689	14.225099601593625
1	-2.18727	GO:0015804	M1	1	0	GO Biological Processes	19	neutral amino acid transport	19_GO:0051179 localization	-2.41147	3.8000886917960086	3.641230235085289	7141	25	451	6	1.3303769401330376	0.5394992159534034	6519|6536|8140|9152|11136|206358	SLC3A1|SLC6A9|SLC7A5|SLC6A5|SLC7A9|SLC36A1	-1.05596	2	31	0	0	-5.32689	14.225099601593625
1	-2.01296	GO:0015187	M1	1	0	GO Molecular Functions	21	glycine transmembrane transporter activity		-2.14074	6.785872663921444	3.9762680801996453	7141	7	451	3	0.6651884700665188	0.38276729369399315	6536|9152|206358	SLC6A9|SLC6A5|SLC36A1	-0.847381	2	31	0	0	-5.32689	14.225099601593625
1	-2.01296	GO:0015816	M1	1	0	GO Biological Processes	19	glycine transport	19_GO:0051179 localization	-2.14074	6.785872663921444	3.9762680801996453	7141	7	451	3	0.6651884700665188	0.38276729369399315	6536|9152|206358	SLC6A9|SLC6A5|SLC36A1	-0.847381	2	31	0	0	-5.32689	14.225099601593625
1	-3.78071	GO:0005041	M1	1	0	GO Molecular Functions	21	low-density lipoprotein particle receptor activity		-5.23743	15.805666223992919	8.482422446572746	7141	9	251	5	1.9920318725099602	0.8819459566197976	4036|4040|6653|7436|53353	LRP2|LRP6|SORL1|VLDLR|LRP1B	-3.09745	3	32	1	1	-5.23743	15.805666223992919
1	-3.78071	GO:0030228	M1	1	0	GO Molecular Functions	21	lipoprotein particle receptor activity		-5.23743	15.805666223992919	8.482422446572746	7141	9	251	5	1.9920318725099602	0.8819459566197976	4036|4040|6653|7436|53353	LRP2|LRP6|SORL1|VLDLR|LRP1B	-3.09745	3	32	0	0	-5.23743	15.805666223992919
1	-4.00961	GO:0038024	M1	1	0	GO Molecular Functions	21	cargo receptor activity		-4.66741	6.502902675014228	6.2285880495331645	7141	35	251	8	3.187250996015936	1.1087599956025478	1755|4036|4040|6653|7436|8029|53353|84695	DMBT1|LRP2|LRP6|SORL1|VLDLR|CUBN|LRP1B|LOXL3	-2.70159	3	32	0	0	-5.23743	15.805666223992919
1	-2.01296	GO:0034185	M1	1	0	GO Molecular Functions	21	apolipoprotein binding		-2.86896	12.192942515651678	5.65462	7141	7	251	3	1.1952191235059761	0.6859238211608264	4038|4040|7436	LRP4|LRP6|VLDLR	-1.4068	3	32	0	0	-5.23743	15.805666223992919
1	-3.94646	R-HSA-196791	M1	1	0	Reactome Gene Sets	6	Vitamin D (calciferol) metabolism		-5.13963	22.7602	9.28958	7141	5	251	4	1.593625498007968	0.7904381446070169	1594|4036|8029|120227	CYP27B1|LRP2|CUBN|CYP2R1	-3.0247	3	33	1	1	-5.13963	22.7602
1	-3.05942	WP4698	M1	1	0	WikiPathways	27	Vitamin D-sensitive calcium signaling in depression		-4.47691	11.854249667994688	7.18212	7141	12	251	5	1.9920318725099602	0.8819459566197976	1593|1594|2915|6546|23028	CYP27A1|CYP27B1|GRM5|SLC8A1|KDM1A	-2.57065	3	33	0	0	-5.13963	22.7602
1	-3.15097	GO:0042359	M1	1	0	GO Biological Processes	19	vitamin D metabolic process	19_GO:0008152 metabolic process	-4.31888	16.25725668753557	7.707885879907844	7141	7	251	4	1.593625498007968	0.7904381446070169	1593|1594|4036|120227	CYP27A1|CYP27B1|LRP2|CYP2R1	-2.46793	3	33	0	0	-5.13963	22.7602
1	-2.88547	GO:0036378	M1	1	0	GO Biological Processes	19	calcitriol biosynthetic process from calciol	19_GO:0008152 metabolic process	-3.77669	21.337649402390436	7.765139448026051	7141	4	251	3	1.1952191235059761	0.6859238211608264	1593|1594|120227	CYP27A1|CYP27B1|CYP2R1	-2.08493	3	33	0	0	-5.13963	22.7602
1	-2.88547	GO:0044107	M1	1	0	GO Biological Processes	19	cellular alcohol metabolic process	19_GO:0008152 metabolic process	-3.77669	21.337649402390436	7.765139448026051	7141	4	251	3	1.1952191235059761	0.6859238211608264	1593|1594|120227	CYP27A1|CYP27B1|CYP2R1	-2.08493	3	33	0	0	-5.13963	22.7602
1	-2.88547	GO:0044108	M1	1	0	GO Biological Processes	19	cellular alcohol biosynthetic process	19_GO:0008152 metabolic process	-3.77669	21.337649402390436	7.765139448026051	7141	4	251	3	1.1952191235059761	0.6859238211608264	1593|1594|120227	CYP27A1|CYP27B1|CYP2R1	-2.08493	3	33	0	0	-5.13963	22.7602
1	-2.88547	GO:0070640	M1	1	0	GO Biological Processes	19	vitamin D3 metabolic process	19_GO:0008152 metabolic process	-3.77669	21.337649402390436	7.765139448026051	7141	4	251	3	1.1952191235059761	0.6859238211608264	1593|1594|120227	CYP27A1|CYP27B1|CYP2R1	-2.08493	3	33	0	0	-5.13963	22.7602
1	-2.88547	WP1531	M1	1	0	WikiPathways	27	Vitamin D metabolism		-3.77669	21.337649402390436	7.765139448026051	7141	4	251	3	1.1952191235059761	0.6859238211608264	1593|1594|120227	CYP27A1|CYP27B1|CYP2R1	-2.08493	3	33	0	0	-5.13963	22.7602
1	-2.1781	GO:0006775	M1	1	0	GO Biological Processes	19	fat-soluble vitamin metabolic process	19_GO:0008152 metabolic process	-3.51816	7.902833111996459	5.596396930845814	7141	18	251	5	1.9920318725099602	0.8819459566197976	1593|1594|4036|54905|120227	CYP27A1|CYP27B1|LRP2|CYP2W1|CYP2R1	-1.88238	3	33	0	0	-5.13963	22.7602
1	-2.51078	GO:0042368	M1	1	0	GO Biological Processes	19	vitamin D biosynthetic process	19_GO:0008152 metabolic process	-3.3902	17.07011952191235	6.860456958996035	7141	5	251	3	1.1952191235059761	0.6859238211608264	1593|1594|120227	CYP27A1|CYP27B1|CYP2R1	-1.7955	3	33	0	0	-5.13963	22.7602
1	-2.01296	GO:0042362	M1	1	0	GO Biological Processes	19	fat-soluble vitamin biosynthetic process	19_GO:0008152 metabolic process	-2.86896	12.192942515651678	5.65462	7141	7	251	3	1.1952191235059761	0.6859238211608264	1593|1594|120227	CYP27A1|CYP27B1|CYP2R1	-1.4068	3	33	0	0	-5.13963	22.7602
1	-3.94646	R-HSA-1296065	M1	1	0	Reactome Gene Sets	6	Inwardly rectifying K+ channels		-5.13963	22.7602	9.28958	7141	5	251	4	1.593625498007968	0.7904381446070169	2550|6833|9568|10060	GABBR1|ABCC8|GABBR2|ABCC9	-3.0247	3	34	1	1	-5.13963	22.7602
1	-2.88547	GO:0150099	M1	1	0	GO Biological Processes	19	neuron-glial cell signaling	19_GO:0023052 signaling	-3.77669	21.337649402390436	7.765139448026051	7141	4	251	3	1.1952191235059761	0.6859238211608264	148|2550|9568	ADRA1A|GABBR1|GABBR2	-2.08493	3	34	0	0	-5.13963	22.7602
1	-2.82526	GO:0005539	M1	1	0	GO Molecular Functions	21	glycosaminoglycan binding		-5.1273	4.676745074496534	6.0263317316169935	7141	73	251	12	4.780876494023905	1.346725214064226	1462|1463|2147|2200|3026|3098|4053|5792|6585|7130|7705|9353	VCAN|NCAN|F2|FBN1|HABP2|HK1|LTBP2|PTPRF|SLIT1|TNFAIP6|ZNF146|SLIT2	-3.01642	3	35	1	1	-5.1273	14.225099601593625
1	-3.05942	R-HSA-2022870	M1	1	0	Reactome Gene Sets	6	Chondroitin sulfate biosynthesis		-4.47691	11.854249667994688	7.18212	7141	12	251	5	1.9920318725099602	0.8819459566197976	1462|1463|50515|51363|79586	VCAN|NCAN|CHST11|CHST15|CHPF	-2.57065	3	35	0	0	-5.1273	14.225099601593625
1	-2.38111	WP2431	M1	1	0	WikiPathways	27	Spinal cord injury		-4.38952	5.989515621723632	5.885801798401795	7141	38	251	8	3.187250996015936	1.1087599956025478	361|1462|1463|5803|6585|9353|50507|50515	AQP4|VCAN|NCAN|PTPRZ1|SLIT1|SLIT2|NOX4|CHST11	-2.50751	3	35	0	0	-5.1273	14.225099601593625
1	-2.23292	GO:0005540	M1	1	0	GO Molecular Functions	21	hyaluronic acid binding		-3.10059	14.225099601593625	6.185202797540032	7141	6	251	3	1.1952191235059761	0.6859238211608264	1462|1463|7130	VCAN|NCAN|TNFAIP6	-1.57433	3	35	0	0	-5.1273	14.225099601593625
1	-2.01296	M5882	M1	1	0	Canonical Pathways	11	NABA PROTEOGLYCANS		-2.86896	12.192942515651678	5.65462	7141	7	251	3	1.1952191235059761	0.6859238211608264	1462|1463|3339	VCAN|NCAN|HSPG2	-1.4068	3	35	0	0	-5.1273	14.225099601593625
1	-2.24362	GO:0000165	M1	1	0	GO Biological Processes	19	MAPK cascade	19_GO:0023052 signaling	-5.10024	2.6988331259940472	5.25098	7141	253	251	24	9.56175	1.8561281924839201	148|537|1399|1540|2122|2146|2911|2914|3357|3965|4077|4086|4851|4853|5979|6653|6818|7162|10645|51196|51701|153090|161742|200734	ADRA1A|ATP6AP1|CRKL|CYLD|MECOM|EZH2|GRM1|GRM4|HTR2B|LGALS9|NBR1|SMAD1|NOTCH1|NOTCH2|RET|SORL1|SULT1A3|TPBG|CAMKK2|PLCE1|NLK|DAB2IP|SPRED1|SPRED2	-3.00125	3	36	1	1	-5.10024	2.6988331259940472
1	-2.51872	GO:0042493	M1	1	0	GO Biological Processes	19	response to drug	19_GO:0050896 response to stimulus	-5.05951	3.2618062780724233	5.4692713617074755	7141	157	251	18	7.171314741035856	1.6285595020592156	148|578|1312|1374|1399|1558|1573|1812|3357|5979|6546|6833|7852|10555|54905|113235|113612|120227	ADRA1A|BAK1|COMT|CPT1A|CRKL|CYP2C8|CYP2J2|DRD1|HTR2B|RET|SLC8A1|ABCC8|CXCR4|AGPAT2|CYP2W1|SLC46A1|CYP2U1|CYP2R1	-2.9759	3	37	1	1	-5.05951	3.2618062780724233
1	-2.88699	GO:0008306	M1	1	0	GO Biological Processes	19	associative learning	19_GO:0007610 behavior	-4.97743	7.112549800796812	6.6140808317871835	7141	32	251	8	3.187250996015936	1.1087599956025478	41|1020|1812|3688|6833|7162|23657|64478	ASIC1|CDK5|DRD1|ITGB1|ABCC8|TPBG|SLC7A11|CSMD1	-2.92186	3	38	1	1	-4.97743	8.367705647996251
1	-2.29398	GO:0007612	M1	1	0	GO Biological Processes	19	learning	19_GO:0007610 behavior	-4.10618	4.3769537235672695	5.219924616106134	7141	65	251	10	3.9840637450199203	1.2345194567741022	41|1020|1312|1812|2915|3688|6833|7162|23657|64478	ASIC1|CDK5|COMT|DRD1|GRM5|ITGB1|ABCC8|TPBG|SLC7A11|CSMD1	-2.3179	3	38	0	0	-4.97743	8.367705647996251
1	-2.36607	GO:0007611	M1	1	0	GO Biological Processes	19	learning or memory	19_GO:0007610 behavior	-3.69495	3.380221687507396	4.597991043516357	7141	101	251	12	4.780876494023905	1.346725214064226	41|1020|1312|1812|2915|3688|5803|6833|7162|7436|23657|64478	ASIC1|CDK5|COMT|DRD1|GRM5|ITGB1|PTPRZ1|ABCC8|TPBG|VLDLR|SLC7A11|CSMD1	-2.01751	3	38	0	0	-4.97743	8.367705647996251
1	-2.29408	GO:0008542	M1	1	0	GO Biological Processes	19	visual learning	19_GO:0007610 behavior	-3.64695	8.367705647996251	5.804584365284916	7141	17	251	5	1.9920318725099602	0.8819459566197976	1020|1812|3688|6833|23657	CDK5|DRD1|ITGB1|ABCC8|SLC7A11	-1.98337	3	38	0	0	-4.97743	8.367705647996251
1	-2.07077	GO:0007632	M1	1	0	GO Biological Processes	19	visual behavior	19_GO:0007610 behavior	-3.39807	7.48689	5.403672353438723	7141	19	251	5	1.9920318725099602	0.8819459566197976	1020|1812|3688|6833|23657	CDK5|DRD1|ITGB1|ABCC8|SLC7A11	-1.7955	3	38	0	0	-4.97743	8.367705647996251
1	-4.27449	GO:0004252	M1	1	0	GO Molecular Functions	21	serine-type endopeptidase activity		-4.90779	5.3679621138089155	6.091598889461836	7141	53	251	10	3.9840637450199203	1.2345194567741022	649|2147|3026|3818|4323|5648|9159|10747|64285|84236	BMP1|F2|HABP2|KLKB1|MMP14|MASP1|PCSK7|MASP2|RHBDF1|RHBDD1	-2.87238	3	39	1	1	-4.90779	12.192942515651678
1	-4.03183	GO:0017171	M1	1	0	GO Molecular Functions	21	serine hydrolase activity		-4.55918	3.345148496299304	5.156014536829554	7141	71	451	15	3.3259423503325944	0.8443530205524327	43|649|2147|3026|3818|4323|5550|5648|8492|9159|10279|10747|64285|84236|164656	ACHE|BMP1|F2|HABP2|KLKB1|MMP14|PREP|MASP1|PRSS12|PCSK7|PRSS16|MASP2|RHBDF1|RHBDD1|TMPRSS6	-2.62305	2	39	0	0	-4.90779	12.192942515651678
1	-3.74623	GO:0008236	M1	1	0	GO Molecular Functions	21	serine-type peptidase activity		-4.23652	3.308534930668167	4.929077445667039	7141	67	451	14	3.104212860310421	0.816657	649|2147|3026|3818|4323|5550|5648|8492|9159|10279|10747|64285|84236|164656	BMP1|F2|HABP2|KLKB1|MMP14|PREP|MASP1|PRSS12|PCSK7|PRSS16|MASP2|RHBDF1|RHBDD1|TMPRSS6	-2.4134	2	39	0	0	-4.90779	12.192942515651678
1	-2.70782	WP558	M1	1	0	WikiPathways	27	Complement and coagulation cascades		-4.09935	10.160785429709733	6.548166369691791	7141	14	251	5	1.9920318725099602	0.8819459566197976	2147|3818|5648|7450|10747	F2|KLKB1|MASP1|VWF|MASP2	-2.31202	3	39	0	0	-4.90779	12.192942515651678
1	-2.29408	hsa04610	M1	1	0	KEGG Pathway	24	Complement and coagulation cascades		-3.64695	8.367705647996251	5.804584365284916	7141	17	251	5	1.9920318725099602	0.8819459566197976	2147|3818|5648|7450|10747	F2|KLKB1|MASP1|VWF|MASP2	-1.98337	3	39	0	0	-4.90779	12.192942515651678
1	-2.29408	ko04610	M1	1	0	KEGG Pathway	24	Complement and coagulation cascades		-3.64695	8.367705647996251	5.804584365284916	7141	17	251	5	1.9920318725099602	0.8819459566197976	2147|3818|5648|7450|10747	F2|KLKB1|MASP1|VWF|MASP2	-1.98337	3	39	0	0	-4.90779	12.192942515651678
1	-2.01296	WP272	M1	1	0	WikiPathways	27	Blood clotting cascade		-2.86896	12.192942515651678	5.65462	7141	7	251	3	1.1952191235059761	0.6859238211608264	2147|3818|7450	F2|KLKB1|VWF	-1.4068	3	39	0	0	-4.90779	12.192942515651678
1	-2.96114	GO:0050792	M1	1	0	GO Biological Processes	19	regulation of viral process	19_GO:0016032 viral process	-4.8323	5.268555407997639	6.009286947476545	7141	54	251	10	3.9840637450199203	1.2345194567741022	103|3965|4851|4938|5629|6732|6733|7852|11267|30835	ADAR|LGALS9|NOTCH1|OAS1|PROX1|SRPK1|SRPK2|CXCR4|SNF8|CD209	-2.81743	3	40	1	1	-4.8323	8.128628343767785
1	-2.3903	GO:1903900	M1	1	0	GO Biological Processes	19	regulation of viral life cycle	19_GO:0016032 viral process	-3.76807	4.9478607309890865	5.126735304873974	7141	46	251	8	3.187250996015936	1.1087599956025478	103|3965|4851|4938|5629|6732|6733|30835	ADAR|LGALS9|NOTCH1|OAS1|PROX1|SRPK1|SRPK2|CD209	-2.07861	3	40	0	0	-4.8323	8.128628343767785
1	-2.31837	GO:0045069	M1	1	0	GO Biological Processes	19	regulation of viral genome replication	19_GO:0016032 viral process	-3.20492	5.506490168358822	4.799111388725774	7141	31	251	6	2.3904382470119523	0.9641577247943142	103|4851|4938|5629|6732|6733	ADAR|NOTCH1|OAS1|PROX1|SRPK1|SRPK2	-1.6472	3	40	0	0	-4.8323	8.128628343767785
1	-2.70782	GO:0045071	M1	1	0	GO Biological Processes	19	negative regulation of viral genome replication	19_GO:0016032 viral process	-2.9473	8.128628343767785	5.095572289173352	7141	14	251	4	1.593625498007968	0.7904381446070169	4938|5629|6732|6733	OAS1|PROX1|SRPK1|SRPK2	-1.45909	3	40	0	0	-4.8323	8.128628343767785
1	-2.07077	GO:0048525	M1	1	0	GO Biological Processes	19	negative regulation of viral process	19_GO:0016032 viral process	-2.41949	5.989515621723632	4.1563351322108355	7141	19	251	4	1.593625498007968	0.7904381446070169	4938|5629|6732|6733	OAS1|PROX1|SRPK1|SRPK2	-1.06194	3	40	0	0	-4.8323	8.128628343767785
1	-2.45772	WP2877	M1	1	0	WikiPathways	27	Vitamin D receptor pathway		-4.68315	5.690039840637449	6.023547523326012	7141	45	251	9	3.585657370517928	1.1735952835343355	928|997|1050|1577|1594|3294|3965|6546|6819	CD9|CDC34|CEBPA|CYP3A5|CYP27B1|HSD17B2|LGALS9|SLC8A1|SULT1C2	-2.70647	3	41	1	1	-4.68315	5.690039840637449
1	-4.30187	GO:0072337	M1	1	0	GO Biological Processes	19	modified amino acid transport	19_GO:0051179 localization	-4.63289	6.031886812374617	5.995492057510222	7141	21	451	8	1.7738359201773837	0.6215585484478661	4036|6519|6535|6584|11136|23657|113235|387700	LRP2|SLC3A1|SLC6A8|SLC22A5|SLC7A9|SLC7A11|SLC46A1|SLC16A12	-2.67327	2	42	1	1	-4.63289	14.225099601593625
1	-4.2794	GO:0072349	M1	1	0	GO Molecular Functions	21	modified amino acid transmembrane transporter activity		-4.57583	6.927245011086474	6.162327206657656	7141	16	451	7	1.5521064301552105	0.5820706379763688	6519|6535|6584|11136|23657|113235|387700	SLC3A1|SLC6A8|SLC22A5|SLC7A9|SLC7A11|SLC46A1|SLC16A12	-2.63564	2	42	0	0	-4.63289	14.225099601593625
1	-2.23292	GO:0042605	M1	1	0	GO Molecular Functions	21	peptide antigen binding		-3.10059	14.225099601593625	6.185202797540032	7141	6	251	3	1.1952191235059761	0.6859238211608264	8140|11136|30835	SLC7A5|SLC7A9|CD209	-1.57433	3	42	0	0	-4.63289	14.225099601593625
1	-2.55723	R-HSA-352230	M1	1	0	Reactome Gene Sets	6	Amino acid transport across the plasma membrane		-2.82466	7.58672	4.8738062916884966	7141	15	251	4	1.593625498007968	0.7904381446070169	6519|8140|11136|23657	SLC3A1|SLC7A5|SLC7A9|SLC7A11	-1.37052	3	42	0	0	-4.63289	14.225099601593625
1	-2.53585	GO:0070167	M1	1	0	GO Biological Processes	19	regulation of biomineral tissue development	19_GO:0110148 biomineralization	-4.57151	6.322266489597166	6.1100136590101535	7141	36	251	8	3.187250996015936	1.1087599956025478	1594|2201|4077|4851|6522|6546|9313|147111	CYP27B1|FBN2|NBR1|NOTCH1|SLC4A2|SLC8A1|MMP20|NOTUM	-2.63268	3	43	1	1	-4.57151	6.322266489597166
1	-2.45693	GO:0110149	M1	1	0	GO Biological Processes	19	regulation of biomineralization	19_GO:0110148 biomineralization	-4.47895	6.151394422310757	5.995847035684834	7141	37	251	8	3.187250996015936	1.1087599956025478	1594|2201|4077|4851|6522|6546|9313|147111	CYP27B1|FBN2|NBR1|NOTCH1|SLC4A2|SLC8A1|MMP20|NOTUM	-2.57065	3	43	0	0	-4.57151	6.322266489597166
1	-2.17061	GO:0030278	M1	1	0	GO Biological Processes	19	regulation of ossification	19_GO:0032501 multicellular organismal process	-4.13833	5.551258381109707	5.577898424780926	7141	41	251	8	3.187250996015936	1.1087599956025478	1594|2201|4038|4040|4077|4851|6546|147111	CYP27B1|FBN2|LRP4|LRP6|NBR1|NOTCH1|SLC8A1|NOTUM	-2.34037	3	43	0	0	-4.57151	6.322266489597166
1	-2.13517	ko05206	M1	1	0	KEGG Pathway	24	MicroRNAs in cancer		-4.48033	4.822067661557162	5.626298521343702	7141	59	251	10	3.9840637450199203	1.2345194567741022	578|1399|2146|3371|4325|4851|4853|4854|7473|63923	BAK1|CRKL|EZH2|TNC|MMP16|NOTCH1|NOTCH2|NOTCH3|WNT3|TNN	-2.57065	3	44	1	1	-4.48033	4.822067661557162
1	-2.45693	GO:0032526	M1	1	0	GO Biological Processes	19	response to retinoic acid	19_GO:0050896 response to stimulus	-4.47895	6.151394422310757	5.995847035684834	7141	37	251	8	3.187250996015936	1.1087599956025478	429|3294|3371|3490|5979|6096|6258|7473	ASCL1|HSD17B2|TNC|IGFBP7|RET|RORB|RXRG|WNT3	-2.57065	3	45	1	1	-4.47895	6.151394422310757
1	-2.45693	WP2572	M1	1	0	WikiPathways	27	Primary focal segmental glomerulosclerosis (FSGS)		-4.47895	6.151394422310757	5.995847035684834	7141	37	251	8	3.187250996015936	1.1087599956025478	182|1287|2195|3688|4040|4851|51196|64423	JAG1|COL4A5|FAT1|ITGB1|LRP6|NOTCH1|PLCE1|INF2	-2.57065	3	46	1	1	-4.47895	6.151394422310757
1	-3.05942	WP2849	M1	1	0	WikiPathways	27	Hematopoietic stem cell differentiation		-4.47691	11.854249667994688	7.18212	7141	12	251	5	1.9920318725099602	0.8819459566197976	861|4601|4851|7852|23541	RUNX1|MXI1|NOTCH1|CXCR4|SEC14L2	-2.57065	3	47	1	1	-4.47691	11.854249667994688
1	-2.57316	GO:0007565	M1	1	0	GO Biological Processes	19	female pregnancy	19_GO:0051704 multi-organism process	-4.41459	4.741699867197876	5.55487	7141	60	251	10	3.9840637450199203	1.2345194567741022	1312|1394|1594|2099|3490|3965|6833|55585|64478|64750	COMT|CRHR1|CYP27B1|ESR1|IGFBP7|LGALS9|ABCC8|UBE2Q1|CSMD1|SMURF2	-2.51825	3	48	1	1	-4.41459	4.741699867197876
1	-2.19189	GO:0044706	M1	1	0	GO Biological Processes	19	multi-multicellular organism process	19_GO:0051704 multi-organism process	-3.99146	4.246298388535411	5.095298897923914	7141	67	251	10	3.9840637450199203	1.2345194567741022	1312|1394|1594|2099|3490|3965|6833|55585|64478|64750	COMT|CRHR1|CYP27B1|ESR1|IGFBP7|LGALS9|ABCC8|UBE2Q1|CSMD1|SMURF2	-2.23632	3	48	0	0	-4.41459	4.741699867197876
1	-3.00243	R-HSA-114608	M1	1	0	Reactome Gene Sets	6	Platelet degranulation		-4.38952	5.989515621723632	5.885801798401795	7141	38	251	8	3.187250996015936	1.1087599956025478	928|967|2277|3699|3700|5660|7273|7450	CD9|CD63|VEGFD|ITIH3|ITIH4|PSAP|TTN|VWF	-2.50751	3	49	1	1	-4.38952	5.989515621723632
1	-3.00243	R-HSA-76005	M1	1	0	Reactome Gene Sets	6	Response to elevated platelet cytosolic Ca2+		-4.38952	5.989515621723632	5.885801798401795	7141	38	251	8	3.187250996015936	1.1087599956025478	928|967|2277|3699|3700|5660|7273|7450	CD9|CD63|VEGFD|ITIH3|ITIH4|PSAP|TTN|VWF	-2.50751	3	49	0	0	-4.38952	5.989515621723632
1	-3.46419	CORUM:2396	M1	1	0	CORUM	33	ITGA7-ITGB1-CD9 complex		-4.36728	28.45019920318725	9.075994241245173	7141	3	251	3	1.1952191235059761	0.6859238211608264	928|3679|3688	CD9|ITGA7|ITGB1	-2.50173	3	50	1	1	-4.36728	28.45019920318725
1	-2.64403	GO:0010712	M1	1	0	GO Biological Processes	19	regulation of collagen metabolic process	19_GO:0050789 regulation of biological process	-3.78687	12.644532979194333	6.671354495518033	7141	9	251	4	1.593625498007968	0.7904381446070169	861|2147|3688|90993	RUNX1|F2|ITGB1|CREB3L1	-2.08493	3	50	0	0	-4.36728	28.45019920318725
1	-2.29408	M165	M1	1	0	Canonical Pathways	11	PID SYNDECAN 4 PATHWAY		-3.64695	8.367705647996251	5.804584365284916	7141	17	251	5	1.9920318725099602	0.8819459566197976	2147|3371|3688|7852|8038	F2|TNC|ITGB1|CXCR4|ADAM12	-1.98337	3	50	0	0	-4.36728	28.45019920318725
1	-2.38111	GO:0061041	M1	1	0	GO Biological Processes	19	regulation of wound healing	19_GO:0050896 response to stimulus	-3.51951	5.240826169008178	5.0026223354392565	7141	38	251	7	2.7888446215139444	1.0392818694162806	928|2147|3688|3818|6239|6833|7852	CD9|F2|ITGB1|KLKB1|RREB1|ABCC8|CXCR4	-1.88238	3	50	0	0	-4.36728	28.45019920318725
1	-2.08446	GO:1903034	M1	1	0	GO Biological Processes	19	regulation of response to wounding	19_GO:0050896 response to stimulus	-3.44655	4.46278	4.736557003297497	7141	51	251	8	3.187250996015936	1.1087599956025478	928|2147|3688|3818|5792|6239|6833|7852	CD9|F2|ITGB1|KLKB1|PTPRF|RREB1|ABCC8|CXCR4	-1.82858	3	50	0	0	-4.36728	28.45019920318725
1	-2.27499	M118	M1	1	0	Canonical Pathways	11	PID INTEGRIN A9B1 PATHWAY		-3.39297	10.345526982977182	5.920136619295344	7141	11	251	4	1.593625498007968	0.7904381446070169	2277|3371|3688|8038	VEGFD|TNC|ITGB1|ADAM12	-1.7955	3	50	0	0	-4.36728	28.45019920318725
1	-3.46419	GO:0060068	M1	1	0	GO Biological Processes	19	vagina development	19_GO:0022414 reproductive process	-4.36728	28.45019920318725	9.075994241245173	7141	3	251	3	1.1952191235059761	0.6859238211608264	578|2099|4036	BAK1|ESR1|LRP2	-2.50173	3	51	1	1	-4.36728	28.45019920318725
1	-2.38111	GO:0046660	M1	1	0	GO Biological Processes	19	female sex differentiation	19_GO:0022414 reproductive process	-3.51951	5.240826169008178	5.0026223354392565	7141	38	251	7	2.7888446215139444	1.0392818694162806	578|1602|2099|4036|4323|9353|64478	BAK1|DACH1|ESR1|LRP2|MMP14|SLIT2|CSMD1	-1.88238	3	51	0	0	-4.36728	28.45019920318725
1	-2.23292	GO:0030540	M1	1	0	GO Biological Processes	19	female genitalia development	19_GO:0022414 reproductive process	-3.10059	14.225099601593625	6.185202797540032	7141	6	251	3	1.1952191235059761	0.6859238211608264	578|2099|4036	BAK1|ESR1|LRP2	-1.57433	3	51	0	0	-4.36728	28.45019920318725
1	-2.03269	GO:0030178	M1	1	0	GO Biological Processes	19	negative regulation of Wnt signaling pathway	19_GO:0048519 negative regulation of biological process	-4.35026	4.663967082489713	5.484994641044139	7141	61	251	10	3.9840637450199203	1.2345194567741022	1540|4038|4851|7162|11197|23072|51701|63923|147111|153090	CYLD|LRP4|NOTCH1|TPBG|WIF1|HECW1|NLK|TNN|NOTUM|DAB2IP	-2.48812	3	52	1	1	-4.35026	4.663967082489713
1	-2.87416	GO:0048048	M1	1	0	GO Biological Processes	19	embryonic eye morphogenesis	19_GO:0032502 developmental process	-4.27865	10.942384308918175	6.847857786058544	7141	13	251	5	1.9920318725099602	0.8819459566197976	2200|2201|4040|5629|5915	FBN1|FBN2|LRP6|PROX1|RARB	-2.4461	3	53	1	1	-4.27865	14.225099601593625
1	-2.59688	R-HSA-1566948	M1	1	0	Reactome Gene Sets	6	Elastic fibre formation		-4.20912	8.128628343767785	6.2438430715221624	7141	21	251	6	2.3904382470119523	0.9641577247943142	2200|2201|3688|4053|84467|84695	FBN1|FBN2|ITGB1|LTBP2|FBN3|LOXL3	-2.39522	3	53	0	0	-4.27865	14.225099601593625
1	-2.41995	R-HSA-2129379	M1	1	0	Reactome Gene Sets	6	Molecules associated with elastic fibres		-3.78567	8.890687250996017	6.030575278350235	7141	16	251	5	1.9920318725099602	0.8819459566197976	2200|2201|3688|4053|84467	FBN1|FBN2|ITGB1|LTBP2|FBN3	-2.08493	3	53	0	0	-4.27865	14.225099601593625
1	-2.23292	GO:0097493	M1	1	0	GO Molecular Functions	21	structural molecule activity conferring elasticity		-3.10059	14.225099601593625	6.185202797540032	7141	6	251	3	1.1952191235059761	0.6859238211608264	2200|2201|7273	FBN1|FBN2|TTN	-1.57433	3	53	0	0	-4.27865	14.225099601593625
1	-2.87416	M106	M1	1	0	Canonical Pathways	11	PID HNF3B PATHWAY		-4.27865	10.942384308918175	6.847857786058544	7141	13	251	5	1.9920318725099602	0.8819459566197976	622|1050|1374|2147|6833	BDH1|CEBPA|CPT1A|F2|ABCC8	-2.4461	3	54	1	1	-4.27865	10.942384308918175
1	-3.40656	GO:0035924	M1	1	0	GO Biological Processes	19	cellular response to vascular endothelial growth factor stimulus	19_GO:0050896 response to stimulus	-4.20912	8.128628343767785	6.2438430715221624	7141	21	251	6	2.3904382470119523	0.9641577247943142	967|2277|4851|28514|54567|153090	CD63|VEGFD|NOTCH1|DLL1|DLL4|DAB2IP	-2.39522	3	55	1	1	-4.20912	8.128628343767785
1	-2.64403	GO:1900746	M1	1	0	GO Biological Processes	19	regulation of vascular endothelial growth factor signaling pathway	19_GO:0023052 signaling	-2.81453	7.0372	4.705172617858731	7141	9	451	4	0.8869179600886918	0.44148804148939336	967|28514|153090|199731	CD63|DLL1|DAB2IP|CADM4	-1.3657	2	55	0	0	-4.20912	8.128628343767785
1	-2.64403	GO:1902547	M1	1	0	GO Biological Processes	19	regulation of cellular response to vascular endothelial growth factor stimulus	19_GO:0050896 response to stimulus	-2.81453	7.0372	4.705172617858731	7141	9	451	4	0.8869179600886918	0.44148804148939336	967|28514|153090|199731	CD63|DLL1|DAB2IP|CADM4	-1.3657	2	55	0	0	-4.20912	8.128628343767785
1	-2.29408	GO:0038084	M1	1	0	GO Biological Processes	19	vascular endothelial growth factor signaling pathway	19_GO:0023052 signaling	-2.60729	6.69416	4.486099189621719	7141	17	251	4	1.593625498007968	0.7904381446070169	967|2277|28514|153090	CD63|VEGFD|DLL1|DAB2IP	-1.20844	3	55	0	0	-4.20912	8.128628343767785
1	-2.01296	GO:0005172	M1	1	0	GO Molecular Functions	21	vascular endothelial growth factor receptor binding		-2.14074	6.785872663921444	3.9762680801996453	7141	7	451	3	0.6651884700665188	0.38276729369399315	2277|153090|199731	VEGFD|DAB2IP|CADM4	-0.847381	2	55	0	0	-4.20912	8.128628343767785
1	-2.31837	WP5053	M1	1	0	WikiPathways	27	Development of ureteric collection system		-4.10935	6.42424	5.77645	7141	31	251	7	2.7888446215139444	1.0392818694162806	3688|4086|5915|5979|9353|9620|79633	ITGB1|SMAD1|RARB|RET|SLIT2|CELSR1|FAT4	-2.32011	3	56	1	1	-4.10935	7.902833111996459
1	-2.98423	WP4823	M1	1	0	WikiPathways	27	Genes controlling nephrogenesis		-3.51816	7.902833111996459	5.596396930845814	7141	18	251	5	1.9920318725099602	0.8819459566197976	3688|4853|5979|7852|9353	ITGB1|NOTCH2|RET|CXCR4|SLIT2	-1.88238	3	56	0	0	-4.10935	7.902833111996459
1	-2.87465	GO:2000515	M1	1	0	GO Biological Processes	19	negative regulation of CD4-positive, alpha-beta T cell activation	19_GO:0022610 biological adhesion	-4.03	14.225099601593625	7.14306	7141	8	251	4	1.593625498007968	0.7904381446070169	861|865|3965|84695	RUNX1|CBFB|LGALS9|LOXL3	-2.26318	3	57	1	1	-4.03	17.07011952191235
1	-2.64403	GO:0046636	M1	1	0	GO Biological Processes	19	negative regulation of alpha-beta T cell activation	19_GO:0022610 biological adhesion	-3.78687	12.644532979194333	6.671354495518033	7141	9	251	4	1.593625498007968	0.7904381446070169	861|865|3965|84695	RUNX1|CBFB|LGALS9|LOXL3	-2.08493	3	57	0	0	-4.03	17.07011952191235
1	-2.51078	R-HSA-8939256	M1	1	0	Reactome Gene Sets	6	RUNX1 regulates transcription of genes involved in WNT signaling		-3.3902	17.07011952191235	6.860456958996035	7141	5	251	3	1.1952191235059761	0.6859238211608264	861|865|2099	RUNX1|CBFB|ESR1	-1.7955	3	57	0	0	-4.03	17.07011952191235
1	-2.12336	GO:0043370	M1	1	0	GO Biological Processes	19	regulation of CD4-positive, alpha-beta T cell differentiation	19_GO:0002376 immune system process	-3.22898	9.4834	5.613356213062686	7141	12	251	4	1.593625498007968	0.7904381446070169	861|865|3965|84695	RUNX1|CBFB|LGALS9|LOXL3	-1.66786	3	57	0	0	-4.03	17.07011952191235
1	-2.23292	GO:0043371	M1	1	0	GO Biological Processes	19	negative regulation of CD4-positive, alpha-beta T cell differentiation	19_GO:0022610 biological adhesion	-3.10059	14.225099601593625	6.185202797540032	7141	6	251	3	1.1952191235059761	0.6859238211608264	861|865|84695	RUNX1|CBFB|LOXL3	-1.57433	3	57	0	0	-4.03	17.07011952191235
1	-2.23292	GO:0046639	M1	1	0	GO Biological Processes	19	negative regulation of alpha-beta T cell differentiation	19_GO:0022610 biological adhesion	-3.10059	14.225099601593625	6.185202797540032	7141	6	251	3	1.1952191235059761	0.6859238211608264	861|865|84695	RUNX1|CBFB|LOXL3	-1.57433	3	57	0	0	-4.03	17.07011952191235
1	-2.23292	R-HSA-8931987	M1	1	0	Reactome Gene Sets	6	RUNX1 regulates estrogen receptor mediated transcription		-3.10059	14.225099601593625	6.185202797540032	7141	6	251	3	1.1952191235059761	0.6859238211608264	861|865|2099	RUNX1|CBFB|ESR1	-1.57433	3	57	0	0	-4.03	17.07011952191235
1	-2.23292	WP3300	M1	1	0	WikiPathways	27	Dual hijack model of Vif in HIV infection		-3.10059	14.225099601593625	6.185202797540032	7141	6	251	3	1.1952191235059761	0.6859238211608264	861|865|8065	RUNX1|CBFB|CUL5	-1.57433	3	57	0	0	-4.03	17.07011952191235
1	-2.01296	GO:0045581	M1	1	0	GO Biological Processes	19	negative regulation of T cell differentiation	19_GO:0022610 biological adhesion	-2.86896	12.192942515651678	5.65462	7141	7	251	3	1.1952191235059761	0.6859238211608264	861|865|84695	RUNX1|CBFB|LOXL3	-1.4068	3	57	0	0	-4.03	17.07011952191235
1	-2.37943	GO:0019233	M1	1	0	GO Biological Processes	19	sensory perception of pain	19_GO:0032501 multicellular organismal process	-3.96526	7.42179	5.887317470307797	7141	23	251	6	2.3904382470119523	0.9641577247943142	1020|1312|2911|7852|9311|10893	CDK5|COMT|GRM1|CXCR4|ASIC3|MMP24	-2.21715	3	58	1	1	-3.96526	14.225099601593625
1	-2.41784	GO:0009581	M1	1	0	GO Biological Processes	19	detection of external stimulus	19_GO:0050896 response to stimulus	-3.2728	4.2148443263981115	4.525868871842902	7141	54	251	8	3.187250996015936	1.1087599956025478	40|4836|7273|7852|9311|9397|10893|346007	ASIC2|NMT1|TTN|CXCR4|ASIC3|NMT2|MMP24|EYS	-1.69962	3	58	0	0	-3.96526	14.225099601593625
1	-2.29994	GO:0009582	M1	1	0	GO Biological Processes	19	detection of abiotic stimulus	19_GO:0050896 response to stimulus	-3.1639	4.064314171883892	4.393733704027416	7141	56	251	8	3.187250996015936	1.1087599956025478	40|4836|7273|7852|9311|9397|10893|346007	ASIC2|NMT1|TTN|CXCR4|ASIC3|NMT2|MMP24|EYS	-1.61508	3	58	0	0	-3.96526	14.225099601593625
1	-2.23292	GO:0050965	M1	1	0	GO Biological Processes	19	detection of temperature stimulus involved in sensory perception of pain	19_GO:0032501 multicellular organismal process	-3.10059	14.225099601593625	6.185202797540032	7141	6	251	3	1.1952191235059761	0.6859238211608264	7852|9311|10893	CXCR4|ASIC3|MMP24	-1.57433	3	58	0	0	-3.96526	14.225099601593625
1	-2.01296	GO:0050961	M1	1	0	GO Biological Processes	19	detection of temperature stimulus involved in sensory perception	19_GO:0032501 multicellular organismal process	-2.86896	12.192942515651678	5.65462	7141	7	251	3	1.1952191235059761	0.6859238211608264	7852|9311|10893	CXCR4|ASIC3|MMP24	-1.4068	3	58	0	0	-3.96526	14.225099601593625
1	-2.64403	GO:0016048	M1	1	0	GO Biological Processes	19	detection of temperature stimulus	19_GO:0050896 response to stimulus	-2.81453	7.0372	4.705172617858731	7141	9	451	4	0.8869179600886918	0.44148804148939336	7852|9311|10893|80036	CXCR4|ASIC3|MMP24|TRPM3	-1.3657	2	58	0	0	-3.96526	14.225099601593625
1	-2.44676	GO:0050951	M1	1	0	GO Biological Processes	19	sensory perception of temperature stimulus	19_GO:0032501 multicellular organismal process	-2.61476	6.333481152993349	4.381873789439854	7141	10	451	4	0.8869179600886918	0.44148804148939336	7852|9311|10893|80036	CXCR4|ASIC3|MMP24|TRPM3	-1.21278	2	58	0	0	-3.96526	14.225099601593625
1	-2.0479	GO:0043112	M1	1	0	GO Biological Processes	19	receptor metabolic process	19_GO:0008152 metabolic process	-3.82767	4.064314171883893	4.917204232618575	7141	70	251	10	3.9840637450199203	1.2345194567741022	928|967|1020|3357|3688|6653|26119|29116|55614|83891	CD9|CD63|CDK5|HTR2B|ITGB1|SORL1|LDLRAP1|MYLIP|KIF16B|SNX25	-2.10661	3	59	1	1	-3.82767	4.064314171883893
1	-2.89705	GO:0072089	M1	1	0	GO Biological Processes	19	stem cell proliferation	19_GO:0009987 cellular process	-3.74684	6.828047808764939	5.571235233862688	7141	25	251	6	2.3904382470119523	0.9641577247943142	861|2120|2122|7101|7473|23028	RUNX1|ETV6|MECOM|NR2E1|WNT3|KDM1A	-2.05904	3	60	1	1	-3.74684	6.828047808764939
1	-2.32509	GO:0001959	M1	1	0	GO Biological Processes	19	regulation of cytokine-mediated signaling pathway	19_GO:0023052 signaling	-3.70023	4.842587098414851	5.044329099503397	7141	47	251	8	3.187250996015936	1.1087599956025478	103|1540|4938|7837|7852|9353|10555|54726	ADAR|CYLD|OAS1|PXDN|CXCR4|SLIT2|AGPAT2|OTUD4	-2.02205	3	61	1	1	-3.70023	4.842587098414851
1	-2.09925	GO:0008347	M1	1	0	GO Biological Processes	19	glial cell migration	19_GO:0040011 locomotion	-3.64573	6.565430585350904	5.425932014289148	7141	26	251	6	2.3904382470119523	0.9641577247943142	928|1020|1399|4323|7101|153090	CD9|CDK5|CRKL|MMP14|NR2E1|DAB2IP	-1.98286	3	62	1	1	-3.64573	17.07011952191235
1	-2.51078	GO:0021819	M1	1	0	GO Biological Processes	19	layer formation in cerebral cortex	19_GO:0040011 locomotion	-3.3902	17.07011952191235	6.860456958996035	7141	5	251	3	1.1952191235059761	0.6859238211608264	1020|7101|153090	CDK5|NR2E1|DAB2IP	-1.7955	3	62	0	0	-3.64573	17.07011952191235
1	-2.51078	GO:0038026	M1	1	0	GO Biological Processes	19	reelin-mediated signaling pathway	19_GO:0023052 signaling	-3.3902	17.07011952191235	6.860456958996035	7141	5	251	3	1.1952191235059761	0.6859238211608264	1399|7436|153090	CRKL|VLDLR|DAB2IP	-1.7955	3	62	0	0	-3.64573	17.07011952191235
1	-3.46419	GO:0003160	M1	1	0	GO Biological Processes	19	endocardium morphogenesis	19_GO:0032502 developmental process	-3.60146	15.83370288248337	6.671849626351605	7141	3	451	3	0.6651884700665188	0.38276729369399315	4851|5629|58495	NOTCH1|PROX1|OVOL2	-1.94711	2	63	1	1	-3.60146	15.83370288248337
1	-2.01296	GO:0060512	M1	1	0	GO Biological Processes	19	prostate gland morphogenesis	19_GO:0022414 reproductive process	-2.86896	12.192942515651678	5.65462	7141	7	251	3	1.1952191235059761	0.6859238211608264	2099|3371|4851	ESR1|TNC|NOTCH1	-1.4068	3	63	0	0	-3.60146	15.83370288248337
1	-2.01296	GO:0060740	M1	1	0	GO Biological Processes	19	prostate gland epithelium morphogenesis	19_GO:0022414 reproductive process	-2.86896	12.192942515651678	5.65462	7141	7	251	3	1.1952191235059761	0.6859238211608264	2099|3371|4851	ESR1|TNC|NOTCH1	-1.4068	3	63	0	0	-3.60146	15.83370288248337
1	-2.51078	GO:0003157	M1	1	0	GO Biological Processes	19	endocardium development	19_GO:0032502 developmental process	-2.64327	9.500221729490022	4.9364205765656255	7141	5	451	3	0.6651884700665188	0.38276729369399315	4851|5629|58495	NOTCH1|PROX1|OVOL2	-1.23496	2	63	0	0	-3.60146	15.83370288248337
1	-2.01296	GO:0045618	M1	1	0	GO Biological Processes	19	positive regulation of keratinocyte differentiation	19_GO:0048518 positive regulation of biological process	-2.14074	6.785872663921444	3.9762680801996453	7141	7	451	3	0.6651884700665188	0.38276729369399315	1594|4851|58495	CYP27B1|NOTCH1|OVOL2	-0.847381	2	63	0	0	-3.60146	15.83370288248337
1	-3.26786	WP334	M1	1	0	WikiPathways	27	GPCRs, class B secretin-like		-3.48118	7.197137673856076	5.340317031986414	7141	11	451	5	1.1086474501108647	0.49304620311790065	1394|1395|2015|22859|23284	CRHR1|CRHR2|ADGRE1|ADGRL1|ADGRL3	-1.85669	2	64	1	1	-3.48118	7.197137673856076
1	-2.38111	GO:0007189	M1	1	0	GO Biological Processes	19	adenylate cyclase-activating G protein-coupled receptor signaling pathway	19_GO:0023052 signaling	-2.66513	3.3334111331543936	3.744436539222898	7141	38	451	8	1.7738359201773837	0.6215585484478661	148|1394|1812|2015|22859|23284|139378|283383	ADRA1A|CRHR1|DRD1|ADGRE1|ADGRL1|ADGRL3|ADGRG4|ADGRD1	-1.24304	2	64	0	0	-3.48118	7.197137673856076
1	-2.27499	GO:0005001	M1	1	0	GO Molecular Functions	21	transmembrane receptor protein tyrosine phosphatase activity		-3.39297	10.345526982977182	5.920136619295344	7141	11	251	4	1.593625498007968	0.7904381446070169	5787|5789|5792|5803	PTPRB|PTPRD|PTPRF|PTPRZ1	-1.7955	3	65	1	1	-3.39297	10.345526982977182
1	-2.27499	GO:0019198	M1	1	0	GO Molecular Functions	21	transmembrane receptor protein phosphatase activity		-3.39297	10.345526982977182	5.920136619295344	7141	11	251	4	1.593625498007968	0.7904381446070169	5787|5789|5792|5803	PTPRB|PTPRD|PTPRF|PTPRZ1	-1.7955	3	65	0	0	-3.39297	10.345526982977182
1	-2.51078	GO:1903909	M1	1	0	GO Biological Processes	19	regulation of receptor clustering	19_GO:0051179 localization	-3.3902	17.07011952191235	6.860456958996035	7141	5	251	3	1.1952191235059761	0.6859238211608264	1399|4038|23657	CRKL|LRP4|SLC7A11	-1.7955	3	66	1	1	-3.3902	17.07011952191235
1	-2.23292	GO:0042762	M1	1	0	GO Biological Processes	19	regulation of sulfur metabolic process	19_GO:0050789 regulation of biological process	-2.36304	7.916851441241685	4.400595015442478	7141	6	451	3	0.6651884700665188	0.38276729369399315	1312|5164|23657	COMT|PDK2|SLC7A11	-1.02661	2	66	0	0	-3.3902	17.07011952191235
1	-2.51078	GO:0042501	M1	1	0	GO Biological Processes	19	serine phosphorylation of STAT protein	19_GO:0023052 signaling	-3.3902	17.07011952191235	6.860456958996035	7141	5	251	3	1.1952191235059761	0.6859238211608264	1020|5979|51701	CDK5|RET|NLK	-1.7955	3	67	1	1	-3.3902	17.07011952191235
1	-2.51078	GO:2001204	M1	1	0	GO Biological Processes	19	regulation of osteoclast development	19_GO:0002376 immune system process	-3.3902	17.07011952191235	6.860456958996035	7141	5	251	3	1.1952191235059761	0.6859238211608264	537|2200|4853	ATP6AP1|FBN1|NOTCH2	-1.7955	3	68	1	1	-3.3902	17.07011952191235
1	-2.01296	GO:0036035	M1	1	0	GO Biological Processes	19	osteoclast development	19_GO:0002376 immune system process	-2.86896	12.192942515651678	5.65462	7141	7	251	3	1.1952191235059761	0.6859238211608264	537|2200|4853	ATP6AP1|FBN1|NOTCH2	-1.4068	3	68	0	0	-3.3902	17.07011952191235
1	-2.55258	GO:0007265	M1	1	0	GO Biological Processes	19	Ras protein signal transduction	19_GO:0023052 signaling	-3.1221	2.131460003411223	3.709732701142374	7141	156	451	21	4.656319290465632	0.9921539422071822	148|395|613|1278|1399|3688|4851|4853|6239|8452|8844|9367|9620|10260|23011|26269|51196|58480|115273|153090|199731	ADRA1A|ARHGAP6|BCR|COL1A2|CRKL|ITGB1|NOTCH1|NOTCH2|RREB1|CUL3|KSR1|RAB9A|CELSR1|DENND4A|RAB21|FBXO8|PLCE1|RHOU|RAB42|DAB2IP|CADM4	-1.58578	2	69	1	1	-3.1221	2.131460003411223
1	-2.99585	GO:0007264	M1	1	0	GO Biological Processes	19	small GTPase mediated signal transduction	19_GO:0023052 signaling	-3.06444	1.8785749182607387	3.563504230759531	7141	236	451	28	6.208425720620842	1.1362774462630465	29|148|390|395|613|1278|1399|3688|4649|4851|4853|6239|8452|8844|9353|9367|9620|10044|10260|23011|26269|51196|55288|57584|58480|115273|153090|199731	ABR|ADRA1A|RND3|ARHGAP6|BCR|COL1A2|CRKL|ITGB1|MYO9A|NOTCH1|NOTCH2|RREB1|CUL3|KSR1|SLIT2|RAB9A|CELSR1|SH2D3C|DENND4A|RAB21|FBXO8|PLCE1|RHOT1|ARHGAP21|RHOU|RAB42|DAB2IP|CADM4	-1.54596	2	69	0	0	-3.1221	2.131460003411223
1	-2.87416	GO:0008373	M1	1	0	GO Molecular Functions	21	sialyltransferase activity		-3.08223	6.089885724032064	4.768921574118084	7141	13	451	5	1.1086474501108647	0.49304620311790065	7903|10610|29906|30815|55808	ST8SIA4|ST6GALNAC2|ST8SIA5|ST6GALNAC6|ST6GALNAC1	-1.56221	2	70	1	1	-3.08223	7.916851441241685
1	-2.87416	GO:0097503	M1	1	0	GO Biological Processes	19	sialylation	19_GO:0008152 metabolic process	-3.08223	6.089885724032064	4.768921574118084	7141	13	451	5	1.1086474501108647	0.49304620311790065	7903|10610|29906|30815|55808	ST8SIA4|ST6GALNAC2|ST8SIA5|ST6GALNAC6|ST6GALNAC1	-1.56221	2	70	0	0	-3.08223	7.916851441241685
1	-2.28049	R-HSA-4085001	M1	1	0	Reactome Gene Sets	6	Sialic acid metabolism		-2.50732	3.9584257206208426	3.7691387537953536	7141	24	451	6	1.3303769401330376	0.5394992159534034	7903|10610|29906|30815|55808|80896	ST8SIA4|ST6GALNAC2|ST8SIA5|ST6GALNAC6|ST6GALNAC1|NPL	-1.13275	2	70	0	0	-3.08223	7.916851441241685
1	-2.23292	GO:0001665	M1	1	0	GO Molecular Functions	21	alpha-N-acetylgalactosaminide alpha-2,6-sialyltransferase activity		-2.36304	7.916851441241685	4.400595015442478	7141	6	451	3	0.6651884700665188	0.38276729369399315	10610|30815|55808	ST6GALNAC2|ST6GALNAC6|ST6GALNAC1	-1.02661	2	70	0	0	-3.08223	7.916851441241685
1	-2.71688	GO:0004867	M1	1	0	GO Molecular Functions	21	serine-type endopeptidase inhibitor activity		-2.95428	4.750110864745011	4.360265452551185	7141	20	451	6	1.3303769401330376	0.5394992159534034	3697|3699|3700|6690|117166|140686	ITIH1|ITIH3|ITIH4|SPINK1|WFIKKN1|WFDC3	-1.46366	2	71	1	1	-2.95428	4.750110864745011
1	-2.01296	GO:0002407	M1	1	0	GO Biological Processes	19	dendritic cell chemotaxis	19_GO:0040011 locomotion	-2.86896	12.192942515651678	5.65462	7141	7	251	3	1.1952191235059761	0.6859238211608264	3965|7226|7852	LGALS9|TRPM2|CXCR4	-1.4068	3	72	1	1	-2.86896	12.192942515651678
1	-2.01296	CORUM:626	M1	1	0	CORUM	33	LSD1 complex		-2.86896	12.192942515651678	5.65462	7141	7	251	3	1.1952191235059761	0.6859238211608264	6239|23028|55758	RREB1|KDM1A|RCOR3	-1.4068	3	73	1	1	-2.86896	12.192942515651678
1	-2.51078	GO:0070878	M1	1	0	GO Molecular Functions	21	primary miRNA binding		-2.64327	9.500221729490022	4.9364205765656255	7141	5	451	3	0.6651884700665188	0.38276729369399315	2146|4086|150962	EZH2|SMAD1|PUS10	-1.23496	2	74	1	1	-2.64327	9.500221729490022
1	-2.44676	GO:0021544	M1	1	0	GO Biological Processes	19	subpallium development	19_GO:0032502 developmental process	-2.61476	6.333481152993349	4.381873789439854	7141	10	451	4	0.8869179600886918	0.44148804148939336	429|5915|23657|26047	ASCL1|RARB|SLC7A11|CNTNAP2	-1.21278	2	75	1	1	-2.61476	6.333481152993349
1	-2.1781	GO:0006699	M1	1	0	GO Biological Processes	19	bile acid biosynthetic process	19_GO:0008152 metabolic process	-2.51016	6.322266489597166	4.314969718123527	7141	18	251	4	1.593625498007968	0.7904381446070169	1593|5629|9572|10858	CYP27A1|PROX1|NR1D1|CYP46A1	-1.13486	3	76	1	1	-2.51016	6.785872663921444
1	-2.01296	GO:0070857	M1	1	0	GO Biological Processes	19	regulation of bile acid biosynthetic process	19_GO:0050789 regulation of biological process	-2.14074	6.785872663921444	3.9762680801996453	7141	7	451	3	0.6651884700665188	0.38276729369399315	1066|5629|9572	CES1|PROX1|NR1D1	-0.847381	2	76	0	0	-2.51016	6.785872663921444
1	-2.01296	GO:1904251	M1	1	0	GO Biological Processes	19	regulation of bile acid metabolic process	19_GO:0050789 regulation of biological process	-2.14074	6.785872663921444	3.9762680801996453	7141	7	451	3	0.6651884700665188	0.38276729369399315	1066|5629|9572	CES1|PROX1|NR1D1	-0.847381	2	76	0	0	-2.51016	6.785872663921444
1	-2.29408	R-HSA-3295583	M1	1	0	Reactome Gene Sets	6	TRP channels		-2.49179	4.65697	3.9193	7141	17	451	5	1.1086474501108647	0.49304620311790065	4308|7224|7226|29850|80036	TRPM1|TRPC5|TRPM2|TRPM5|TRPM3	-1.12164	2	77	1	1	-2.49179	4.65697
1	-2.17061	GO:0008037	M1	1	0	GO Biological Processes	19	cell recognition	19_GO:0009987 cellular process	-2.44652	3.0895	3.483614353199444	7141	41	451	8	1.7738359201773837	0.6215585484478661	928|1462|7455|7852|26047|30815|30835|63923	CD9|VCAN|ZAN|CXCR4|CNTNAP2|ST6GALNAC6|CD209|TNN	-1.08289	2	78	1	1	-2.44652	5.2779009608277905
1	-2.12336	GO:0009988	M1	1	0	GO Biological Processes	19	cell-cell recognition	19_GO:0009987 cellular process	-2.28638	5.2779009608277905	3.85063	7141	12	451	4	0.8869179600886918	0.44148804148939336	928|7455|30815|30835	CD9|ZAN|ST6GALNAC6|CD209	-0.962928	2	78	0	0	-2.44652	5.2779009608277905
1	-2.07077	GO:0042551	M1	1	0	GO Biological Processes	19	neuron maturation	19_GO:0032502 developmental process	-2.41949	5.989515621723632	4.1563351322108355	7141	19	251	4	1.593625498007968	0.7904381446070169	5979|9331|23028|23294	RET|B4GALT6|KDM1A|ANKS1A	-1.06194	3	79	1	1	-2.41949	5.989515621723632
1	-2.09925	GO:0006879	M1	1	0	GO Biological Processes	19	cellular iron ion homeostasis	19_GO:0065007 biological regulation	-2.32084	3.6539314344192393	3.5197615131684197	7141	26	451	6	1.3303769401330376	0.5394992159534034	537|6536|8031|113235|164656|391059	ATP6AP1|SLC6A9|NCOA4|SLC46A1|TMPRSS6|FRRS1	-0.988442	2	80	1	1	-2.32084	3.6539314344192393
1	-2.01296	GO:0015271	M1	1	0	GO Molecular Functions	21	outward rectifier potassium channel activity		-2.14074	6.785872663921444	3.9762680801996453	7141	7	451	3	0.6651884700665188	0.38276729369399315	3776|57582|343450	KCNK2|KCNT1|KCNT2	-0.847381	2	81	1	1	-2.14074	6.785872663921444
1	-2.01296	GO:0070206	M1	1	0	GO Biological Processes	19	protein trimerization	19_GO:0009987 cellular process	-2.14074	6.785872663921444	3.9762680801996453	7141	7	451	3	0.6651884700665188	0.38276729369399315	41|1278|84976	ASIC1|COL1A2|DISP1	-0.847381	2	82	1	1	-2.14074	6.785872663921444
