## Supplementary Dataset for "An APP-centered molecular gateway integrates innate immunity and retinoic acid signaling to drive irreversible metamorphic commitment": eigengene_long.csv

sample	timepoint	module	eigengene
brachio_A	1	c1_2	-11.90961605
brachio_A	1	c1_3	-33.79228778
brachio_A	1	c1_4	89.38231882
brachio_A	1	c1_5	57.97322539
brachio_A	1	c1_6	-24.912102
brachio_A	1	c1_7	-18.49559559
brachio_A	1	c1_8	-3.380645819
brachio_A	1	c1_9	3.411501173
brachio_A	1	c1_10	-12.27088611
brachio_A	1	c1_11	-5.540852071
brachio_A	1	c1_12	3.165169069
brachio_A	1	c1_13	-6.074373357
brachio_A	1	c1_14	11.93638658
brachio_A	1	c1_15	10.13605252
brachio_A	1	c1_16	-2.534852548
brachio_A	1	c1_17	-12.82048731
brachio_A	1	c1_18	-4.016447424
brachio_A	1	c1_19	-3.452447232
brachio_A	1	c1_20	2.163450107
brachio_A	1	c1_21	5.567409608
brachio_A	1	c1_22	-6.730017611
brachio_A	1	c1_25	0.96395239
brachio_A	1	c1_27	3.679735476
brachio_A	1	c1_28	-2.819457326
brachio_A	1	c1_29	6.781758096
brachio_A	1	c1_30	-27.4502141
brachio_A	1	c1_31	-12.08375997
brachio_A	1	c1_32	-19.72056466
brachio_A	1	c1_33	27.9009659
brachio_A	1	c1_34	-8.523771613
brachio_A	1	c1_35	-23.12661611
brachio_A	1	c1_36	5.929887007
brachio_A	1	c1_37	33.12392961
brachio_A	1	c1_38	0.951333212
brachio_A	1	c1_39	12.8096629
brachio_A	1	c1_40	19.72845036
brachio_A	1	c1_41	18.40906587
brachio_A	1	c1_42	-11.11145175
brachio_A	1	c1_43	11.21754739
brachio_A	1	c1_44	-6.338118257
brachio_A	1	c1_45	-8.290566996
brachio_A	1	c1_46	4.570510082
brachio_A	1	c1_47	11.50491778
brachio_A	1	c1_48	24.73387915
brachio_A	1	c1_49	19.47860221
brachio_A	1	c1_50	-3.348104382
brachio_A	1	c1_51	39.1412183
brachio_A	1	c1_52	25.49341279
brachio_A	1	c1_53	-8.330528318
brachio_A	1	c1_54	19.07973876
brachio_A	1	c1_55	-5.111513892
brachio_A	1	c1_56	10.27166289
brachio_A	1	c1_57	-5.30512592
brachio_A	1	c1_58	16.35597334
brachio_A	1	c1_59	11.34571846
brachio_A	1	c1_60	5.05006636
brachio_A	1	c1_61	5.851189891
brachio_A	1	c1_62	2.80634252
brachio_A	1	c1_63	-4.765352975
brachio_A	1	c1_64	-2.267112227
brachio_A	1	c1_65	-5.540709896
brachio_A	1	c1_66	2.91706443
brachio_A	1	c1_67	1.401315678
brachio_A	1	c1_68	-5.931641964
brachio_A	1	c1_69	8.097115617
brachio_A	1	c1_70	-1.010470434
brachio_A	1	c1_71	-4.279664189
brachio_A	1	c1_72	-5.11764535
brachio_A	1	c1_73	-3.9850794
brachio_A	1	c1_74	7.844537492
brachio_A	1	c1_75	56.52742805
brachio_A	1	c1_77	-14.22204833
brachio_A	1	c1_78	-12.95998894
brachio_A	1	c1_80	-6.032462186
brachio_A	1	c1_81	-5.871059888
brachio_A	1	c1_82	-5.17952893
brachio_A	1	c1_83	-16.58121772
brachio_A	1	c1_87	-3.538449459
brachio_A	1	c1_88	-2.070957707
brachio_A	1	c1_89	-0.613980631
brachio_A	1	c1_90	0.373527225
brachio_A	1	c1_91	2.801642804
brachio_A	1	c1_92	-2.152461247
brachio_A	1	c1_95	0.064207336
brachio_A	1	c1_96	0.55665285
brachio_A	1	c1_99	2.559963059
brachio_A	1	c1_100	-0.635864282
brachio_A	1	c1_101	0.429247226
brachio_A	1	c1_102	1.808414842
brachio_A	1	c1_103	3.85292377
brachio_A	1	c1_104	1.490166984
brachio_A	1	c1_106	-4.366889258
brachio_A	1	c1_107	-7.447823651
brachio_A	1	c1_108	-5.573092214
brachio_A	1	c1_109	-4.12444028
brachio_A	1	c1_111	-2.597636441
brachio_A	1	c1_112	-5.385540161
brachio_A	1	c1_113	-2.199828839
brachio_A	1	c1_114	-0.983435588
brachio_A	1	c1_115	-1.09252278
brachio_A	1	c1_116	2.568936033
brachio_A	1	c1_118	-4.369457881
brachio_A	1	c1_119	-4.443064946
brachio_A	1	c1_120	1.614554618
brachio_A	1	c1_122	-0.231793809
brachio_A	1	c1_123	5.760199992
brachio_A	1	c1_124	7.819776088
brachio_A	1	c1_125	5.773119987
brachio_A	1	c1_126	4.050466085
brachio_A	1	c1_127	2.78561554
brachio_A	1	c1_128	4.061267748
brachio_A	1	c1_129	2.713545503
brachio_A	1	c1_131	5.376395161
brachio_A	1	c1_133	2.736824056
brachio_A	1	c1_134	3.634842056
brachio_A	1	c1_135	5.376167755
brachio_A	1	c1_136	2.314717532
brachio_A	1	c1_138	2.785754346
brachio_A	1	c1_139	-1.635122482
brachio_A	1	c1_140	-3.316361401
brachio_A	1	c1_141	-0.295717415
brachio_A	1	c1_144	-4.050143164
brachio_A	1	c1_145	9.145574769
brachio_A	1	c1_146	8.343650404
brachio_A	1	c1_148	-2.474069873
brachio_A	1	c1_151	-2.991401161
brachio_A	1	c1_152	-2.2551615
brachio_A	1	c1_153	-1.085975645
brachio_A	1	c1_154	-0.30227021
brachio_A	1	c1_155	-1.183424482
brachio_A	1	c1_156	-2.123251605
brachio_A	1	c1_157	0.563728887
brachio_A	1	c1_158	1.232721551
brachio_A	1	c1_159	0.515015005
brachio_A	1	c1_160	0.934440115
brachio_A	1	c1_162	4.457695283
brachio_A	1	c1_163	5.833803566
brachio_A	1	c1_164	1.271502944
brachio_A	1	c1_165	-4.231062845
brachio_A	1	c1_166	-5.233548641
brachio_A	1	c1_167	-2.338618922
brachio_A	1	c1_168	0.571888875
brachio_A	1	c1_169	0.844914452
brachio_A	1	c1_170	0.149639806
brachio_A	1	c1_171	0.80641174
brachio_A	1	c1_172	1.537293423
brachio_A	1	c1_175	1.22756548
brachio_A	1	c1_177	2.66426048
brachio_A	1	c1_181	-3.34495317
brachio_A	1	c1_182	0.534840854
brachio_A	1	c1_183	-1.422200713
brachio_A	1	c1_185	-1.458526303
brachio_A	1	c1_186	-2.082248575
brachio_A	1	c1_187	0.03085232
brachio_A	1	c1_188	4.945388813
brachio_A	1	c1_190	3.58204695
brachio_A	1	c1_191	-7.98033509
brachio_A	1	c1_192	-10.06836399
brachio_A	1	c1_193	-6.649312106
brachio_A	1	c1_194	-9.248975768
brachio_A	1	c1_195	-2.004008227
brachio_A	1	c1_196	-7.01438642
brachio_A	1	c1_197	-4.269330996
brachio_A	1	c1_198	-4.022753176
brachio_A	1	c1_199	-8.433294012
brachio_A	1	c1_200	-9.353857741
brachio_A	1	c1_201	-4.434823037
brachio_A	1	c1_202	-3.978910083
brachio_A	1	c1_203	-7.286741057
brachio_A	1	c1_204	-6.04589571
brachio_A	1	c1_205	-7.600610335
brachio_A	1	c1_206	-6.589676
brachio_A	1	c1_207	-5.500028443
brachio_A	1	c1_208	-6.758530933
brachio_A	1	c1_209	-8.149047537
brachio_A	1	c1_210	-7.077235343
brachio_A	1	c1_213	-0.305711349
brachio_A	1	c1_214	1.716723838
brachio_A	1	c1_215	0.000798278
brachio_A	1	c1_216	-1.734048399
brachio_A	1	c1_217	2.263940053
brachio_A	1	c1_218	-2.057313874
brachio_A	1	c1_219	-5.47214187
brachio_A	1	c1_220	-10.87297739
brachio_A	1	c1_221	-11.80480227
brachio_A	1	c1_222	-9.208114048
brachio_A	1	c1_223	-6.995423581
brachio_A	1	c1_224	15.85870565
brachio_A	1	c1_225	22.08741901
brachio_A	1	c1_227	-4.643948494
brachio_A	1	c1_228	-7.050452082
brachio_A	1	c1_229	-7.088704838
brachio_A	1	c1_230	8.412902332
brachio_A	1	c1_232	13.72873231
brachio_A	1	c1_233	4.915317615
brachio_A	1	c1_234	7.906609564
brachio_A	1	c1_237	8.141501531
brachio_A	1	c1_238	6.863744264
brachio_A	1	c1_240	4.025029689
brachio_A	1	c1_246	11.44190315
brachio_A	1	c1_247	9.642543863
brachio_A	1	c1_248	9.543230476
brachio_A	1	c1_249	14.09535888
brachio_A	1	c1_250	6.140353942
brachio_A	1	c1_251	10.56244794
brachio_A	1	c1_252	13.50698957
brachio_A	1	c1_253	8.341626887
brachio_A	1	c1_254	7.200350515
brachio_A	1	c1_256	7.188645262
brachio_A	1	c1_260	1.668702645
brachio_A	1	c1_261	-0.405572405
brachio_A	1	c1_263	3.092896266
brachio_A	1	c1_264	-0.84483576
brachio_A	1	c1_266	4.911963465
brachio_A	1	c1_267	11.08219849
brachio_A	1	c1_268	4.295279116
brachio_A	1	c1_269	12.94396365
brachio_A	1	c1_270	9.590308844
brachio_A	1	c1_272	8.439633713
brachio_A	1	c1_273	16.9729779
brachio_A	1	c1_274	4.894965449
brachio_A	1	c1_275	6.107270342
brachio_A	1	c1_276	-2.06959559
brachio_A	1	c1_277	-7.159007214
brachio_A	1	c1_279	-4.171248271
brachio_A	1	c1_283	6.2697943
brachio_A	1	c1_284	5.661633701
brachio_A	1	c1_287	-5.12098981
brachio_A	1	c1_290	-5.367163527
brachio_A	1	c1_291	-4.484822821
brachio_A	1	c1_292	1.574043243
brachio_A	1	c1_293	-5.309243199
brachio_A	1	c1_295	4.544394059
brachio_A	1	c1_296	0.144227279
brachio_A	1	c1_297	2.770325787
brachio_A	1	c1_298	7.301964688
brachio_A	1	c1_299	6.920672258
brachio_A	1	c1_300	-3.856293796
brachio_A	1	c1_302	19.5288614
brachio_A	1	c1_303	9.800006836
brachio_A	1	c1_304	6.279649161
brachio_A	1	c1_306	5.312616713
brachio_A	1	c1_308	7.085113162
brachio_A	1	c1_311	7.026146865
brachio_A	1	c1_312	8.250367839
brachio_A	1	c1_313	7.545737699
brachio_A	1	c1_317	15.39717277
brachio_A	1	c1_319	20.56956621
brachio_A	1	c1_320	7.461584897
brachio_A	1	c1_322	14.12355522
brachio_A	1	c1_323	12.32237364
brachio_A	1	c1_324	14.32611428
brachio_A	1	c1_325	8.654453144
brachio_A	1	c1_328	16.95023667
brachio_A	1	c1_330	-3.146253452
brachio_A	1	c1_331	-4.923230459
brachio_A	1	c1_338	-6.175003611
brachio_A	1	c1_340	3.940879305
brachio_A	1	c1_341	6.253213848
brachio_A	1	c1_342	5.669079762
brachio_A	1	c1_343	8.816281315
brachio_A	1	c1_345	6.326032494
brachio_A	1	c1_346	6.385413517
brachio_A	1	c1_358	13.33760467
brachio_A	1	c1_359	3.817779864
brachio_A	1	c1_361	8.580160653
brachio_A	1	c1_362	7.385143787
brachio_A	1	c1_363	2.028461877
brachio_A	1	c1_368	2.017113373
brachio_A	1	c1_373	0.950000742
brachio_A	1	c1_376	-3.054902598
brachio_A	1	c1_383	0.699107139
brachio_A	1	c1_384	-4.954740422
brachio_A	1	c1_386	6.925608982
brachio_A	1	c1_388	2.881226319
brachio_A	1	c1_390	0.295238203
brachio_A	1	c1_392	-4.694048827
brachio_A	1	c1_395	-3.358911689
brachio_A	1	c1_396	6.807184341
brachio_A	1	c1_398	33.17926778
brachio_A	1	c1_399	31.14571509
brachio_A	1	c1_401	12.24226084
brachio_A	1	c1_402	4.160791553
brachio_A	1	c1_403	17.89753551
brachio_A	1	c1_404	20.43472468
brachio_A	1	c1_406	17.76788737
brachio_A	1	c1_409	-3.671210384
brachio_A	1	c1_410	-6.115507515
brachio_A	1	c1_411	-8.045039881
brachio_A	1	c1_412	-7.933049246
brachio_A	1	c1_413	-2.51358144
brachio_A	1	c1_414	-3.26215707
brachio_A	1	c1_416	-10.24290481
brachio_A	1	c1_417	-4.244261525
brachio_A	1	c1_418	-6.440633935
brachio_A	1	c1_419	-2.76044197
brachio_A	1	c1_423	-4.157730589
brachio_A	1	c1_424	-4.750637838
brachio_A	1	c1_425	-5.704980411
brachio_A	1	c1_427	-4.534963164
brachio_A	1	c1_428	-2.55453596
brachio_A	1	c1_429	-10.01596555
brachio_A	1	c1_430	-6.497280076
brachio_A	1	c1_431	-6.580441372
brachio_A	1	c1_433	-2.94740869
brachio_A	1	c1_435	-3.624185579
brachio_A	1	c1_436	-1.988104746
brachio_A	1	c1_437	-1.88512719
brachio_A	1	c1_439	-2.008836423
brachio_A	1	c1_440	-0.977403266
brachio_A	1	c1_441	-0.990113459
brachio_A	1	c1_444	-1.207852293
brachio_A	1	c1_451	-3.321881139
brachio_A	1	c1_452	-1.310374866
brachio_A	1	c1_455	-0.091188403
brachio_A	1	c1_457	-1.501435317
brachio_A	1	c1_458	0.145103617
brachio_A	1	c1_459	-1.55332268
brachio_A	1	c1_461	-0.525517762
brachio_A	1	c1_463	0.103666974
brachio_A	1	c1_464	-0.453919772
brachio_A	1	c1_467	0.067015441
brachio_A	1	c1_468	0.759940477
brachio_A	1	c1_469	0.117757522
brachio_A	1	c1_476	-1.159091025
brachio_A	1	c1_480	0.605949041
brachio_A	1	c1_481	1.768579818
brachio_A	1	c1_483	-0.443636941
brachio_A	1	c1_487	-0.135254544
brachio_A	1	c1_488	1.26275772
brachio_A	1	c1_493	1.816568652
brachio_A	1	c1_501	-3.933773696
brachio_A	1	c1_502	-3.460151071
brachio_A	1	c1_504	-4.694221002
brachio_A	1	c1_506	-4.328998205
brachio_A	1	c1_508	-2.637302243
brachio_A	1	c1_509	-2.967088155
brachio_A	1	c1_512	-1.275181414
brachio_A	1	c1_513	-3.503210373
brachio_A	1	c1_515	-1.666505767
brachio_A	1	c1_518	-0.722162209
brachio_A	1	c1_521	-1.046838693
brachio_A	1	c1_524	2.167458382
brachio_A	1	c1_526	-2.474950188
brachio_A	1	c1_530	-3.17858127
brachio_A	1	c1_536	2.942077815
brachio_A	1	c1_537	2.564911516
brachio_A	1	c1_538	2.36471105
brachio_A	1	c1_541	1.884253089
brachio_A	1	c1_543	2.858227257
brachio_A	1	c1_544	4.497498904
brachio_A	1	c1_545	4.913114634
brachio_A	1	c1_547	5.323205887
brachio_A	1	c1_553	1.866167436
brachio_A	1	c1_554	2.258578377
brachio_A	1	c1_555	3.000037401
brachio_A	1	c1_556	1.031544651
brachio_A	1	c1_564	2.801394399
brachio_A	1	c1_565	3.20843755
brachio_A	1	c1_583	1.762176331
brachio_A	1	c1_584	6.032295039
brachio_A	1	c1_585	4.685844121
brachio_A	1	c1_588	3.69210449
brachio_A	1	c1_590	6.263658967
brachio_A	1	c1_595	-1.975769722
brachio_A	1	c1_597	-1.19159412
brachio_A	1	c1_601	-0.644530058
brachio_A	1	c1_608	-1.316161627
brachio_A	1	c1_610	0.59910753
brachio_A	1	c1_611	0.707329028
brachio_A	1	c1_612	1.280670916
brachio_A	1	c1_614	1.171583684
brachio_A	1	c1_615	0.554697253
brachio_A	1	c1_619	3.947660516
brachio_A	1	c1_622	2.091136047
brachio_A	1	c1_623	5.11946184
brachio_A	1	c1_624	2.636490099
brachio_A	1	c1_625	0.769784558
brachio_A	1	c1_634	-1.059611593
brachio_A	1	c1_636	0.846644107
brachio_A	1	c1_645	0.178700768
brachio_A	1	c1_648	-1.160178038
brachio_A	1	c1_653	0.328906737
brachio_A	1	c1_654	4.662513816
brachio_A	1	c1_655	1.653895184
brachio_A	1	c1_656	2.119646531
brachio_A	1	c1_659	-4.979270882
brachio_A	1	c1_661	-6.955614006
brachio_A	1	c1_663	-4.557909249
brachio_A	1	c1_664	-5.860397059
brachio_A	1	c1_665	-6.656154664
brachio_A	1	c1_666	-3.482139166
brachio_A	1	c1_668	-4.602333946
brachio_A	1	c1_669	-4.540801265
brachio_A	1	c1_670	1.739449601
brachio_A	1	c1_671	-6.083758307
brachio_A	1	c1_672	-4.538802916
brachio_A	1	c1_673	-3.838197307
brachio_A	1	c1_680	-4.833849431
brachio_A	1	c1_681	-2.663023322
brachio_A	1	c1_682	-2.95567087
brachio_A	1	c1_683	-3.24560516
brachio_A	1	c1_686	-2.146307269
brachio_A	1	c1_690	-2.985840334
brachio_A	1	c1_692	-3.318685693
brachio_A	1	c1_693	-5.898235517
brachio_A	1	c1_695	-4.963931094
brachio_A	1	c1_697	-2.410466937
brachio_A	1	c1_699	-6.870451044
brachio_A	1	c1_701	-2.661530164
brachio_A	1	c1_702	-3.687753406
brachio_A	1	c1_704	-3.092199225
brachio_A	1	c1_705	-5.957766345
brachio_A	1	c1_706	-3.077563812
brachio_A	1	c1_707	-3.15601297
brachio_A	1	c1_708	-3.28060471
brachio_A	1	c1_709	-4.050790066
brachio_A	1	c1_712	-3.855130182
brachio_A	1	c1_713	-2.670766238
brachio_A	1	c1_715	-3.856403963
brachio_A	1	c1_717	-4.648690836
brachio_A	1	c1_719	-4.473429918
brachio_A	1	c1_721	-4.408958824
brachio_A	1	c1_722	-4.437019287
brachio_A	1	c1_723	-3.356727847
brachio_A	1	c1_724	-1.250623568
brachio_A	1	c1_726	-2.745605207
brachio_A	1	c1_727	-8.008719463
brachio_A	1	c1_728	-5.718987699
brachio_A	1	c1_729	-6.216778304
brachio_A	1	c1_730	1.804783564
brachio_A	1	c1_733	0.671162185
brachio_A	1	c1_736	1.028260454
brachio_A	1	c1_737	-1.245714025
brachio_A	1	c1_738	1.669683317
brachio_A	1	c1_739	-2.056253891
brachio_A	1	c1_741	2.374171882
brachio_A	1	c1_742	1.264251145
brachio_A	1	c1_746	-6.765133185
brachio_A	1	c1_747	-6.522041002
brachio_A	1	c1_748	-6.846404547
brachio_A	1	c1_749	-4.616111441
brachio_A	1	c1_750	-4.651076318
brachio_A	1	c1_751	-3.29531001
brachio_A	1	c1_752	-5.429958676
brachio_A	1	c1_753	-7.666200746
brachio_A	1	c1_754	-3.854381998
brachio_A	1	c1_755	-6.104782728
brachio_A	1	c1_756	10.55253463
brachio_A	1	c1_757	3.106254284
brachio_A	1	c1_758	4.985479724
brachio_A	1	c1_759	4.796624724
brachio_A	1	c1_760	5.989230341
brachio_A	1	c1_763	1.582213361
brachio_A	1	c1_764	14.34956994
brachio_A	1	c1_765	11.89126605
brachio_A	1	c1_767	8.153056902
brachio_A	1	c1_769	4.692659533
brachio_A	1	c1_776	-5.795349228
brachio_A	1	c1_779	-5.846537482
brachio_A	1	c1_784	6.842116882
brachio_A	1	c1_786	9.061716538
brachio_A	1	c1_793	6.542994625
brachio_A	1	c1_796	3.43530454
brachio_A	1	c1_800	9.422902476
brachio_A	1	c1_804	7.096208819
brachio_A	1	c1_806	6.514655041
brachio_A	1	c1_807	8.12079894
brachio_A	1	c1_809	8.152974526
brachio_A	1	c1_811	6.831666679
brachio_A	1	c1_815	6.511875238
brachio_A	1	c1_820	-0.652932211
brachio_A	1	c1_827	6.98137332
brachio_A	1	c1_828	6.328753808
brachio_A	1	c1_829	5.883509065
brachio_A	1	c1_830	2.71624211
brachio_A	1	c1_832	9.161459734
brachio_A	1	c1_833	6.451265906
brachio_A	1	c1_836	6.674934017
brachio_A	1	c1_840	12.32459408
brachio_A	1	c1_841	7.489511196
brachio_A	1	c1_842	5.336157689
brachio_A	1	c1_844	5.787297265
brachio_A	1	c1_845	4.454997988
brachio_A	1	c1_853	-5.090275282
brachio_A	1	c1_862	-4.08985503
brachio_A	1	c1_865	3.75374541
brachio_A	1	c1_872	9.978556766
brachio_A	1	c1_873	15.06447313
brachio_A	1	c1_876	5.883838645
brachio_A	1	c1_877	4.286004718
brachio_A	1	c1_879	5.721874181
brachio_A	1	c1_881	5.257601411
brachio_A	1	c1_883	5.21651601
brachio_A	1	c1_886	14.22527787
brachio_A	1	c1_888	14.64675517
brachio_A	1	c1_889	9.360988349
brachio_A	1	c1_897	12.02295833
brachio_A	1	c1_900	8.261286895
brachio_A	1	c1_902	13.21927009
brachio_A	1	c1_906	9.46822971
brachio_A	1	c1_907	10.63816774
brachio_A	1	c1_908	9.20922685
brachio_A	1	c1_919	6.415261273
brachio_A	1	c1_925	5.798712929
brachio_A	1	c1_928	7.274562691
brachio_A	1	c1_929	7.59724562
brachio_A	1	c1_931	5.56604661
brachio_A	1	c1_940	4.883116482
brachio_A	1	c1_942	6.541716495
brachio_A	1	c1_954	5.096781621
brachio_A	1	c1_958	-3.496560847
brachio_A	1	c1_959	5.180895869
brachio_A	1	c1_960	3.929963315
brachio_A	1	c1_962	27.94810559
brachio_A	1	c1_963	17.87767478
brachio_A	1	c1_964	8.316768529
brachio_A	1	c1_965	19.33200662
brachio_A	1	c1_966	19.9987604
brachio_A	1	c1_968	9.390669171
brachio_A	1	c1_969	10.94655127
brachio_A	1	c1_970	5.53448672
brachio_A	1	c1_971	2.305061459
brachio_A	1	c1_972	2.088094853
brachio_A	1	c1_973	-0.946660043
brachio_A	1	c1_974	2.325223649
brachio_A	1	c1_975	1.060958661
brachio_A	1	c1_976	4.972921017
brachio_A	1	c1_977	11.89051352
brachio_A	1	c1_978	12.97296334
brachio_A	1	c1_980	14.37506665
brachio_A	1	c1_983	6.402793946
brachio_A	1	c1_984	5.818804758
brachio_A	1	c1_990	17.41174668
brachio_A	1	c1_991	4.528716777
brachio_A	1	c1_997	-4.039551608
brachio_A	1	c1_1000	-5.629870777
brachio_A	1	c1_1002	-4.277139068
brachio_A	1	c1_1010	-6.000254429
brachio_A	1	c1_1011	-5.158952148
brachio_A	1	c1_1013	-3.850108234
brachio_A	1	c1_1015	-4.147157776
brachio_A	1	c1_1017	-4.587435279
brachio_A	1	c1_1019	-3.433247971
brachio_A	1	c1_1020	-2.304868274
brachio_A	1	c1_1024	-2.76052237
brachio_A	1	c1_1025	-3.923840309
brachio_A	1	c1_1026	-5.307830406
brachio_A	1	c1_1027	-2.222392125
brachio_A	1	c1_1028	-2.795113806
brachio_A	1	c1_1029	-2.9145552
brachio_A	1	c1_1031	-2.971081481
brachio_A	1	c1_1033	-9.794463588
brachio_A	1	c1_1036	-4.763093603
brachio_A	1	c1_1038	-2.67692042
brachio_A	1	c1_1039	-2.086455504
brachio_A	1	c1_1040	-3.463421359
brachio_A	1	c1_1041	-0.864345068
brachio_A	1	c1_1043	-1.765491148
brachio_A	1	c1_1053	-0.849165086
brachio_A	1	c1_1054	-1.56619237
brachio_A	1	c1_1055	-1.715272786
brachio_A	1	c1_1056	-1.716370372
brachio_A	1	c1_1058	-2.181547396
brachio_A	1	c1_1060	-1.90231402
brachio_A	1	c1_1062	-0.982993365
brachio_A	1	c1_1064	-0.885437547
brachio_A	1	c1_1072	-2.649796015
brachio_A	1	c1_1074	-1.097515703
brachio_A	1	c1_1081	-1.019457035
brachio_A	1	c1_1082	-0.690602088
brachio_A	1	c1_1085	-0.414259718
brachio_A	1	c1_1087	-1.155159599
brachio_A	1	c1_1088	-0.453443132
brachio_A	1	c1_1089	-1.144253865
brachio_A	1	c1_1092	-0.755856585
brachio_A	1	c1_1093	-0.339874361
brachio_A	1	c1_1094	-0.63648658
brachio_A	1	c1_1106	-0.726721241
brachio_A	1	c1_1107	-0.465420112
brachio_A	1	c1_1111	-2.029363929
brachio_A	1	c1_1114	-2.257458869
brachio_A	1	c1_1117	-4.286208955
brachio_A	1	c1_1119	-2.564691744
brachio_A	1	c1_1125	-3.065401195
brachio_A	1	c1_1130	2.226809708
brachio_A	1	c1_1140	1.315541918
brachio_A	1	c1_1145	3.785419013
brachio_A	1	c1_1147	3.833088409
brachio_A	1	c1_1155	5.413006657
brachio_A	1	c1_1161	4.400696147
brachio_A	1	c1_1176	2.68003065
brachio_A	1	c1_1178	1.54758778
brachio_A	1	c1_1185	0.372327004
brachio_A	1	c1_1191	3.129413555
brachio_A	1	c1_1192	3.507256315
brachio_A	1	c1_1193	1.178087652
brachio_A	1	c1_1196	1.88249041
brachio_A	1	c1_1198	-3.447539372
brachio_A	1	c1_1207	-4.524252624
brachio_A	1	c1_1211	-4.159034091
brachio_A	1	c1_1225	-3.603965973
brachio_A	1	c1_1229	-2.655633883
brachio_A	1	c1_1233	-2.947219537
brachio_A	1	c1_1234	-3.810569811
brachio_A	1	c1_1236	-2.501515412
brachio_A	1	c1_1239	-2.90361307
brachio_A	1	c1_1243	-3.542222779
brachio_A	1	c1_1245	-1.885381678
brachio_A	1	c1_1250	-2.178319818
brachio_A	1	c1_1254	-3.411404272
brachio_A	1	c1_1259	-2.029693082
brachio_A	1	c1_1262	-2.010639214
brachio_A	1	c1_1274	-2.2534404
brachio_A	1	c1_1282	-2.223201488
brachio_A	1	c1_1283	-1.721660406
brachio_A	1	c1_1284	-2.17569445
brachio_A	1	c1_1286	-1.139191467
brachio_A	1	c1_1291	-2.654661412
brachio_A	1	c1_1296	-1.089037275
brachio_A	1	c1_1297	-0.645408197
brachio_A	1	c1_1298	-2.020072343
brachio_A	1	c1_1299	-1.5618582
brachio_A	1	c1_1300	-0.800163976
brachio_A	1	c1_1301	-1.541701855
brachio_A	1	c1_1304	-2.803572584
brachio_A	1	c1_1305	-3.587065105
brachio_A	1	c1_1306	-4.016980612
brachio_A	1	c1_1307	-3.30757519
brachio_A	1	c1_1308	-4.193186001
brachio_A	1	c1_1311	-4.605931956
brachio_A	1	c1_1331	-0.424414509
brachio_A	1	c1_1334	-4.020401789
brachio_A	1	c1_1335	-4.040764883
brachio_A	1	c1_1339	-5.549908121
brachio_A	1	c1_1340	-3.126249053
brachio_A	1	c1_1344	-4.033627864
brachio_A	1	c1_1346	-3.433973311
brachio_A	1	c1_1353	-2.740071473
brachio_A	1	c1_1361	5.02953586
brachio_A	1	c1_1363	8.156347768
brachio_A	1	c1_1374	9.23851232
brachio_A	1	c1_1375	5.607878866
brachio_A	1	c1_1382	10.63965473
brachio_A	1	c1_1383	5.476366946
brachio_A	1	c1_1384	5.323181966
brachio_A	1	c1_1387	3.359646216
brachio_A	1	c1_1388	-4.989141722
brachio_A	1	c1_1390	-3.949409055
brachio_A	1	c1_1395	5.65225419
brachio_A	1	c1_1398	7.082439076
brachio_A	1	c1_1405	7.097542313
brachio_A	1	c1_1408	7.050813805
brachio_A	1	c1_1412	4.6907962
brachio_A	1	c1_1417	5.463533509
brachio_A	1	c1_1422	9.906376303
brachio_A	1	c1_1433	3.435820165
brachio_A	1	c1_1440	10.02290511
brachio_A	1	c1_1441	6.860081413
brachio_A	1	c1_1455	7.437835133
brachio_A	1	c1_1456	8.945795316
brachio_A	1	c1_1459	7.679447304
brachio_A	1	c1_1466	10.71544264
brachio_A	1	c1_1485	3.456302923
brachio_A	1	c1_1487	1.967038603
brachio_A	1	c1_1489	2.009492022
brachio_A	1	c1_1492	3.614666728
brachio_A	1	c1_1495	15.32188212
brachio_A	1	c1_1496	9.191386325
brachio_A	1	c1_1497	11.96020344
brachio_A	1	c1_1499	8.912859173
brachio_A	1	c1_1501	17.59852497
brachio_A	1	c1_1503	6.706431091
brachio_A	1	c1_1505	9.284218356
brachio_A	1	c1_1506	9.144913063
brachio_A	1	c1_1507	7.18622845
brachio_A	1	c1_1519	8.268240422
brachio_A	1	c1_1520	4.970644968
brachio_A	1	c1_1521	3.159361783
brachio_A	1	c1_1522	3.417493895
brachio_A	1	c1_1523	2.767715133
brachio_A	1	c1_1525	1.345274773
brachio_A	1	c1_1530	2.315948209
brachio_A	1	c1_1537	5.932164905
brachio_A	1	c1_1538	10.41453749
brachio_A	1	c1_1539	6.402712982
brachio_A	1	c1_1543	9.284911157
brachio_A	1	c1_1547	7.666528199
brachio_A	1	c1_1548	6.07041726
brachio_A	1	c1_1549	9.371129246
brachio_A	1	c1_1554	3.935650659
brachio_A	1	c1_1560	-3.089966116
brachio_A	1	c1_1563	-1.983767161
brachio_A	1	c1_1568	-3.162826616
brachio_A	1	c1_1571	-3.37065466
brachio_A	1	c1_1572	-3.237410342
brachio_A	1	c1_1580	-2.712223729
brachio_A	1	c1_1581	-3.708570851
brachio_A	1	c1_1583	-5.397230942
brachio_A	1	c1_1584	-2.846947613
brachio_A	1	c1_1587	-2.207311872
brachio_A	1	c1_1588	-0.714211262
brachio_A	1	c1_1589	-0.909630699
brachio_A	1	c1_1595	-2.777304764
brachio_A	1	c1_1596	-3.036051842
brachio_A	1	c1_1599	-2.085569701
brachio_A	1	c1_1603	-1.316986077
brachio_A	1	c1_1604	-1.615799761
brachio_A	1	c1_1612	-1.199435823
brachio_A	1	c1_1616	-1.447934305
brachio_A	1	c1_1619	-1.33003698
brachio_A	1	c1_1621	-1.252760638
brachio_A	1	c1_1625	-0.782407248
brachio_A	1	c1_1626	-1.01306535
brachio_A	1	c1_1629	-0.384541504
brachio_A	1	c1_1637	-3.322461818
brachio_A	1	c1_1640	-1.661884691
brachio_A	1	c1_1647	3.181831036
brachio_A	1	c1_1651	2.496500584
brachio_A	1	c1_1659	-3.37863891
brachio_A	1	c1_1667	-2.321723652
brachio_A	1	c1_1672	-2.431964497
brachio_A	1	c1_1679	-1.773751498
brachio_A	1	c1_1683	-0.413056385
brachio_A	1	c1_1685	-0.559020058
brachio_A	1	c1_1697	-2.954631961
brachio_A	1	c1_1699	-2.614145714
brachio_A	1	c1_1702	-2.76622252
brachio_A	1	c1_1703	-2.470085978
brachio_A	1	c1_1704	-2.692132962
brachio_A	1	c1_1705	-2.75615385
brachio_A	1	c1_1713	-3.220618685
brachio_A	1	c1_1717	5.896276616
brachio_A	1	c1_1721	9.710893224
brachio_A	1	c1_1727	4.423978948
brachio_A	1	c1_1746	12.97057789
brachio_A	1	c1_1754	3.968508775
brachio_A	1	c1_1755	5.600898123
brachio_A	1	c1_1756	4.202381164
brachio_A	1	c1_1759	7.340573944
brachio_A	1	c1_1760	10.41011293
brachio_A	1	c1_1762	4.807339345
brachio_A	1	c1_1763	5.23132356
brachio_A	1	c1_1770	6.381286861
brachio_A	1	c1_1771	4.281473294
brachio_A	1	c1_1780	1.9807732
brachio_A	1	c1_1784	4.016074263
brachio_A	1	c1_1785	7.744214358
brachio_A	1	c1_1787	4.110305549
brachio_A	1	c1_1788	5.22984088
brachio_A	1	c1_1799	6.936079399
brachio_A	1	c1_1809	-2.45355806
brachio_A	1	c1_1812	-1.711393688
brachio_A	1	c1_1813	-1.286987111
brachio_A	1	c1_1814	-2.571293361
brachio_A	1	c1_1817	-5.037670786
brachio_A	1	c1_1825	-1.344636141
brachio_A	1	c1_1827	-1.491842489
brachio_A	1	c1_1830	-1.458855448
brachio_A	1	c1_1832	-2.125592645
brachio_A	1	c1_1834	-1.278533151
brachio_A	1	c1_1838	-2.384504618
brachio_A	1	c1_1842	-1.024251828
brachio_A	1	c1_1861	5.886483705
brachio_A	1	c1_1864	6.293945834
brachio_A	1	c1_1866	5.426002128
brachio_A	1	c1_1873	4.227429329
brachio_A	1	c1_1877	1.872151384
brachio_A	1	c1_1880	5.271139205
brachio_A	1	c1_1883	-1.459255685
brachio_A	1	c1_1885	-2.225736021
brachio_A	1	c1_1887	-2.564112988
brachio_A	1	c1_1889	-1.716129394
brachio_A	1	c1_1891	-1.187255261
brachio_A	1	c1_1905	-1.506743266
brachio_A	1	c1_1907	-1.463228121
early_A	2	c1_2	-42.6727462
early_A	2	c1_3	50.52935727
early_A	2	c1_4	5.193983576
early_A	2	c1_5	7.165183792
early_A	2	c1_6	-24.51263508
early_A	2	c1_7	-19.19693445
early_A	2	c1_8	-7.193343053
early_A	2	c1_9	-2.68325541
early_A	2	c1_10	-15.44052284
early_A	2	c1_11	-9.339379535
early_A	2	c1_12	7.331248115
early_A	2	c1_13	-9.130747369
early_A	2	c1_14	-11.07650092
early_A	2	c1_15	-18.0939323
early_A	2	c1_16	-9.92630468
early_A	2	c1_17	10.76920538
early_A	2	c1_18	-4.996234878
early_A	2	c1_19	-13.16663563
early_A	2	c1_20	-16.11562083
early_A	2	c1_21	-5.723868026
early_A	2	c1_22	-2.402853651
early_A	2	c1_25	-14.10682607
early_A	2	c1_27	-1.232740275
early_A	2	c1_28	-15.21271865
early_A	2	c1_29	-10.86273689
early_A	2	c1_30	31.91454055
early_A	2	c1_31	42.94278459
early_A	2	c1_32	-2.427155376
early_A	2	c1_33	14.50985407
early_A	2	c1_34	7.920839749
early_A	2	c1_35	7.593326661
early_A	2	c1_36	-2.894737522
early_A	2	c1_37	3.742547444
early_A	2	c1_38	12.33301892
early_A	2	c1_39	-8.730021791
early_A	2	c1_40	10.02934701
early_A	2	c1_41	1.773341499
early_A	2	c1_42	-1.080125988
early_A	2	c1_43	-4.118994111
early_A	2	c1_44	-0.615675488
early_A	2	c1_45	-4.492684737
early_A	2	c1_46	-4.804429766
early_A	2	c1_47	5.668882601
early_A	2	c1_48	-0.47797063
early_A	2	c1_49	-5.597459788
early_A	2	c1_50	-1.482911942
early_A	2	c1_51	-1.321245534
early_A	2	c1_52	-2.724351894
early_A	2	c1_53	-5.98349129
early_A	2	c1_54	-4.986987305
early_A	2	c1_55	-0.428805972
early_A	2	c1_56	7.157208833
early_A	2	c1_57	-1.30083248
early_A	2	c1_58	1.908335387
early_A	2	c1_59	-4.723277275
early_A	2	c1_60	-3.35713916
early_A	2	c1_61	1.62498324
early_A	2	c1_62	3.525330318
early_A	2	c1_63	0.016503867
early_A	2	c1_64	-7.029484268
early_A	2	c1_65	-2.827805027
early_A	2	c1_66	-0.228414082
early_A	2	c1_67	4.379541677
early_A	2	c1_68	-1.879454165
early_A	2	c1_69	1.022742788
early_A	2	c1_70	5.309529868
early_A	2	c1_71	-3.387406861
early_A	2	c1_72	-4.957264406
early_A	2	c1_73	-5.048572665
early_A	2	c1_74	11.29231014
early_A	2	c1_75	1.191034737
early_A	2	c1_77	-12.32319625
early_A	2	c1_78	-12.83081365
early_A	2	c1_80	-7.16900873
early_A	2	c1_81	-4.962121274
early_A	2	c1_82	-11.25344046
early_A	2	c1_83	-16.53434044
early_A	2	c1_87	-4.386728807
early_A	2	c1_88	-2.319150134
early_A	2	c1_89	-5.962807995
early_A	2	c1_90	-2.872473188
early_A	2	c1_91	-1.221958176
early_A	2	c1_92	-0.643037934
early_A	2	c1_95	-1.778710741
early_A	2	c1_96	-2.925452255
early_A	2	c1_99	-1.878607852
early_A	2	c1_100	0.256026802
early_A	2	c1_101	0.214346912
early_A	2	c1_102	-1.067973412
early_A	2	c1_103	-1.581907792
early_A	2	c1_104	-2.401947725
early_A	2	c1_106	-7.210540481
early_A	2	c1_107	-9.797983812
early_A	2	c1_108	-5.923200704
early_A	2	c1_109	-4.09421204
early_A	2	c1_111	-3.458317605
early_A	2	c1_112	-5.917269018
early_A	2	c1_113	-3.363340416
early_A	2	c1_114	-3.507263695
early_A	2	c1_115	-5.536150662
early_A	2	c1_116	6.796652878
early_A	2	c1_118	-4.354652223
early_A	2	c1_119	-4.722571352
early_A	2	c1_120	3.076754919
early_A	2	c1_122	-5.794349957
early_A	2	c1_123	-6.338728726
early_A	2	c1_124	-7.175157608
early_A	2	c1_125	-3.949163845
early_A	2	c1_126	-2.575390236
early_A	2	c1_127	-3.284775849
early_A	2	c1_128	-7.823904723
early_A	2	c1_129	-6.957046608
early_A	2	c1_131	-3.673695956
early_A	2	c1_133	-8.188086666
early_A	2	c1_134	-5.392195591
early_A	2	c1_135	-7.307138413
early_A	2	c1_136	-2.498338371
early_A	2	c1_138	-5.026487766
early_A	2	c1_139	-6.081005368
early_A	2	c1_140	-4.322570978
early_A	2	c1_141	-5.896265058
early_A	2	c1_144	3.322709122
early_A	2	c1_145	-6.939813611
early_A	2	c1_146	-7.657580233
early_A	2	c1_148	-3.646046163
early_A	2	c1_151	-4.953116165
early_A	2	c1_152	-8.431623596
early_A	2	c1_153	-4.220630211
early_A	2	c1_154	-6.212531653
early_A	2	c1_155	-3.919282266
early_A	2	c1_156	-6.014577775
early_A	2	c1_157	-7.012650129
early_A	2	c1_158	-7.797221642
early_A	2	c1_159	-4.739368745
early_A	2	c1_160	-4.545425477
early_A	2	c1_162	-5.111065653
early_A	2	c1_163	-5.45190275
early_A	2	c1_164	-2.144510431
early_A	2	c1_165	-2.168049835
early_A	2	c1_166	-1.339420884
early_A	2	c1_167	-3.527927719
early_A	2	c1_168	-7.374934827
early_A	2	c1_169	-3.77548103
early_A	2	c1_170	-5.162870689
early_A	2	c1_171	-8.06923775
early_A	2	c1_172	-5.21670509
early_A	2	c1_175	0.2378071
early_A	2	c1_177	-1.039331834
early_A	2	c1_181	-5.386885304
early_A	2	c1_182	-7.834508621
early_A	2	c1_183	-6.636673869
early_A	2	c1_185	-3.780914278
early_A	2	c1_186	-4.664459793
early_A	2	c1_187	-6.645238811
early_A	2	c1_188	-9.562479887
early_A	2	c1_190	-3.507802545
early_A	2	c1_191	9.739814108
early_A	2	c1_192	9.289452976
early_A	2	c1_193	10.68400912
early_A	2	c1_194	16.05927148
early_A	2	c1_195	-3.512804881
early_A	2	c1_196	3.002260569
early_A	2	c1_197	-1.622207818
early_A	2	c1_198	8.996609345
early_A	2	c1_199	17.8292028
early_A	2	c1_200	5.228498754
early_A	2	c1_201	1.282173956
early_A	2	c1_202	2.10001036
early_A	2	c1_203	4.684239995
early_A	2	c1_204	6.39152011
early_A	2	c1_205	12.78503705
early_A	2	c1_206	3.273822077
early_A	2	c1_207	7.035493329
early_A	2	c1_208	10.91109124
early_A	2	c1_209	26.2684751
early_A	2	c1_210	21.02590198
early_A	2	c1_213	7.249957398
early_A	2	c1_214	16.3674264
early_A	2	c1_215	8.334240786
early_A	2	c1_216	1.328242784
early_A	2	c1_217	11.6612705
early_A	2	c1_218	-0.116892967
early_A	2	c1_219	1.022515878
early_A	2	c1_220	-3.760675848
early_A	2	c1_221	2.980076113
early_A	2	c1_222	-3.927698005
early_A	2	c1_223	-1.092102799
early_A	2	c1_224	10.50734247
early_A	2	c1_225	10.1709062
early_A	2	c1_227	1.781832083
early_A	2	c1_228	8.19731374
early_A	2	c1_229	1.305404776
early_A	2	c1_230	-0.481312942
early_A	2	c1_232	-6.276657766
early_A	2	c1_233	-1.525222808
early_A	2	c1_234	-0.491333142
early_A	2	c1_237	-4.299208707
early_A	2	c1_238	-1.259016648
early_A	2	c1_240	-3.561178512
early_A	2	c1_246	1.544362967
early_A	2	c1_247	-0.621547284
early_A	2	c1_248	0.456888287
early_A	2	c1_249	0.407062502
early_A	2	c1_250	1.474395536
early_A	2	c1_251	2.957461318
early_A	2	c1_252	2.039816699
early_A	2	c1_253	0.197740754
early_A	2	c1_254	0.524313002
early_A	2	c1_256	1.618452012
early_A	2	c1_260	6.422088924
early_A	2	c1_261	6.677541636
early_A	2	c1_263	4.83868075
early_A	2	c1_264	3.013391214
early_A	2	c1_266	-4.339253487
early_A	2	c1_267	-6.535170461
early_A	2	c1_268	-3.917405349
early_A	2	c1_269	4.826570894
early_A	2	c1_270	6.308406824
early_A	2	c1_272	2.195072039
early_A	2	c1_273	2.94793524
early_A	2	c1_274	-0.655342998
early_A	2	c1_275	-1.259134287
early_A	2	c1_276	-0.041372377
early_A	2	c1_277	-1.343061451
early_A	2	c1_279	-2.109840394
early_A	2	c1_283	-1.604519518
early_A	2	c1_284	-3.377102104
early_A	2	c1_287	0.484635264
early_A	2	c1_290	-2.755467015
early_A	2	c1_291	-0.137804278
early_A	2	c1_292	1.409126599
early_A	2	c1_293	-2.705594144
early_A	2	c1_295	-3.721624995
early_A	2	c1_296	-1.762209524
early_A	2	c1_297	-2.631276585
early_A	2	c1_298	4.282872269
early_A	2	c1_299	2.2426547
early_A	2	c1_300	-3.056165438
early_A	2	c1_302	0.990962183
early_A	2	c1_303	-2.42016002
early_A	2	c1_304	1.51306267
early_A	2	c1_306	-1.676166522
early_A	2	c1_308	-2.149166562
early_A	2	c1_311	-2.464593921
early_A	2	c1_312	-1.393918489
early_A	2	c1_313	-2.660208375
early_A	2	c1_317	0.515236448
early_A	2	c1_319	0.515893208
early_A	2	c1_320	-2.41962729
early_A	2	c1_322	-0.862890616
early_A	2	c1_323	-2.66847844
early_A	2	c1_324	-0.741232499
early_A	2	c1_325	-1.044813281
early_A	2	c1_328	-3.380455736
early_A	2	c1_330	-3.57169159
early_A	2	c1_331	-1.182482074
early_A	2	c1_338	2.800917325
early_A	2	c1_340	-1.714627276
early_A	2	c1_341	-1.565483713
early_A	2	c1_342	-1.133036132
early_A	2	c1_343	-1.444389763
early_A	2	c1_345	-1.866068747
early_A	2	c1_346	-1.964340789
early_A	2	c1_358	1.277277645
early_A	2	c1_359	-0.659546056
early_A	2	c1_361	-3.696888823
early_A	2	c1_362	-2.389896147
early_A	2	c1_363	-1.882428747
early_A	2	c1_368	1.783892459
early_A	2	c1_373	5.733668214
early_A	2	c1_376	-2.339640689
early_A	2	c1_383	2.846905788
early_A	2	c1_384	-1.696201875
early_A	2	c1_386	0.091590523
early_A	2	c1_388	-1.39168988
early_A	2	c1_390	4.222255042
early_A	2	c1_392	-3.357729377
early_A	2	c1_395	-4.628726796
early_A	2	c1_396	7.65128234
early_A	2	c1_398	0.797008009
early_A	2	c1_399	-4.815667701
early_A	2	c1_401	-0.277370745
early_A	2	c1_402	5.72182078
early_A	2	c1_403	0.208575412
early_A	2	c1_404	3.755328798
early_A	2	c1_406	-1.605998131
early_A	2	c1_409	-2.427172009
early_A	2	c1_410	-4.949787222
early_A	2	c1_411	-6.81666723
early_A	2	c1_412	-6.147076819
early_A	2	c1_413	-3.780777632
early_A	2	c1_414	-3.856288253
early_A	2	c1_416	-8.898268696
early_A	2	c1_417	-8.777156706
early_A	2	c1_418	-3.019925416
early_A	2	c1_419	-3.003222439
early_A	2	c1_423	-5.492020197
early_A	2	c1_424	-4.808046045
early_A	2	c1_425	-4.739479709
early_A	2	c1_427	-8.947894883
early_A	2	c1_428	-6.826978947
early_A	2	c1_429	-10.60645383
early_A	2	c1_430	-6.250640717
early_A	2	c1_431	-7.356304716
early_A	2	c1_433	-2.053589445
early_A	2	c1_435	-3.532561884
early_A	2	c1_436	-2.759474096
early_A	2	c1_437	-1.971864269
early_A	2	c1_439	-2.057708119
early_A	2	c1_440	-1.033872449
early_A	2	c1_441	-2.163255223
early_A	2	c1_444	-2.454491339
early_A	2	c1_451	-2.748656111
early_A	2	c1_452	-3.155385499
early_A	2	c1_455	-2.095778032
early_A	2	c1_457	-1.272937308
early_A	2	c1_458	-0.280447706
early_A	2	c1_459	-2.369203049
early_A	2	c1_461	-0.205226562
early_A	2	c1_463	-1.074073579
early_A	2	c1_464	-3.891690453
early_A	2	c1_467	-3.144088383
early_A	2	c1_468	-1.823911773
early_A	2	c1_469	-1.554580797
early_A	2	c1_476	-0.352259105
early_A	2	c1_480	-1.39091399
early_A	2	c1_481	-1.561647266
early_A	2	c1_483	0.452231771
early_A	2	c1_487	0.616513442
early_A	2	c1_488	-1.256215698
early_A	2	c1_493	-1.028944052
early_A	2	c1_501	-5.102706469
early_A	2	c1_502	-4.163658403
early_A	2	c1_504	-5.479997065
early_A	2	c1_506	-4.773034671
early_A	2	c1_508	-2.775185814
early_A	2	c1_509	-3.3137332
early_A	2	c1_512	-2.662027313
early_A	2	c1_513	-4.44739662
early_A	2	c1_515	-2.454092362
early_A	2	c1_518	-2.82432716
early_A	2	c1_521	-2.629358843
early_A	2	c1_524	4.894394355
early_A	2	c1_526	-2.444655442
early_A	2	c1_530	-3.148789023
early_A	2	c1_536	-2.007385705
early_A	2	c1_537	-2.062073374
early_A	2	c1_538	-3.450842532
early_A	2	c1_541	-3.178073527
early_A	2	c1_543	-3.635010487
early_A	2	c1_544	-3.316125737
early_A	2	c1_545	-4.205899988
early_A	2	c1_547	-2.812918634
early_A	2	c1_553	-4.203712475
early_A	2	c1_554	-5.13513462
early_A	2	c1_555	-2.630714549
early_A	2	c1_556	-3.360311722
early_A	2	c1_564	-3.396404542
early_A	2	c1_565	-3.445187802
early_A	2	c1_583	-3.170144183
early_A	2	c1_584	-4.226856198
early_A	2	c1_585	-3.482514619
early_A	2	c1_588	-2.946459229
early_A	2	c1_590	-4.379338215
early_A	2	c1_595	-3.541269185
early_A	2	c1_597	-5.436320003
early_A	2	c1_601	-5.0438069
early_A	2	c1_608	-3.465253458
early_A	2	c1_610	-4.524510418
early_A	2	c1_611	-3.898179838
early_A	2	c1_612	-4.808132406
early_A	2	c1_614	-3.792960156
early_A	2	c1_615	-3.979222774
early_A	2	c1_619	-3.966141629
early_A	2	c1_622	-3.372910674
early_A	2	c1_623	-3.966462223
early_A	2	c1_624	-2.069119118
early_A	2	c1_625	-1.600162832
early_A	2	c1_634	-3.771502025
early_A	2	c1_636	-6.251518719
early_A	2	c1_645	-5.333025463
early_A	2	c1_648	-5.915302965
early_A	2	c1_653	-5.557780461
early_A	2	c1_654	-6.074259624
early_A	2	c1_655	-4.943276903
early_A	2	c1_656	-5.556802975
early_A	2	c1_659	6.987671837
early_A	2	c1_661	6.789197368
early_A	2	c1_663	2.22892491
early_A	2	c1_664	5.832158551
early_A	2	c1_665	4.782725058
early_A	2	c1_666	4.268073494
early_A	2	c1_668	8.87857799
early_A	2	c1_669	5.113332645
early_A	2	c1_670	-4.125754378
early_A	2	c1_671	11.59475099
early_A	2	c1_672	6.142307431
early_A	2	c1_673	7.8938723
early_A	2	c1_680	4.130824555
early_A	2	c1_681	0.451244647
early_A	2	c1_682	2.472672746
early_A	2	c1_683	-1.726879087
early_A	2	c1_686	-0.424844367
early_A	2	c1_690	6.991535404
early_A	2	c1_692	5.819319419
early_A	2	c1_693	12.3347244
early_A	2	c1_695	4.995326369
early_A	2	c1_697	9.75410547
early_A	2	c1_699	4.973564276
early_A	2	c1_701	2.825000291
early_A	2	c1_702	-1.241426816
early_A	2	c1_704	1.384632357
early_A	2	c1_705	3.179341867
early_A	2	c1_706	4.100538435
early_A	2	c1_707	0.334982984
early_A	2	c1_708	4.650765963
early_A	2	c1_709	4.289925534
early_A	2	c1_712	7.809763769
early_A	2	c1_713	5.785488094
early_A	2	c1_715	5.428495975
early_A	2	c1_717	2.579958443
early_A	2	c1_719	5.332238713
early_A	2	c1_721	7.046055815
early_A	2	c1_722	5.976437901
early_A	2	c1_723	0.242585628
early_A	2	c1_724	6.414259145
early_A	2	c1_726	17.78122674
early_A	2	c1_727	19.57346939
early_A	2	c1_728	16.93283398
early_A	2	c1_729	9.597134722
early_A	2	c1_730	8.19805498
early_A	2	c1_733	5.577536922
early_A	2	c1_736	9.253915134
early_A	2	c1_737	6.843626326
early_A	2	c1_738	4.747659462
early_A	2	c1_739	1.077643503
early_A	2	c1_741	3.073085312
early_A	2	c1_742	11.69298612
early_A	2	c1_746	-5.04245978
early_A	2	c1_747	2.798876378
early_A	2	c1_748	2.478145069
early_A	2	c1_749	0.742827549
early_A	2	c1_750	-0.906395534
early_A	2	c1_751	0.600775951
early_A	2	c1_752	-3.848119191
early_A	2	c1_753	-1.608473589
early_A	2	c1_754	-1.338540321
early_A	2	c1_755	-0.118340461
early_A	2	c1_756	4.203166147
early_A	2	c1_757	3.883261838
early_A	2	c1_758	3.57057433
early_A	2	c1_759	3.881684917
early_A	2	c1_760	3.625850439
early_A	2	c1_763	3.345477379
early_A	2	c1_764	5.743835081
early_A	2	c1_765	4.183307595
early_A	2	c1_767	5.041663047
early_A	2	c1_769	2.438258218
early_A	2	c1_776	5.907158622
early_A	2	c1_779	1.138193378
early_A	2	c1_784	-3.718476891
early_A	2	c1_786	-2.863877463
early_A	2	c1_793	-2.852066527
early_A	2	c1_796	-0.461722296
early_A	2	c1_800	1.390556961
early_A	2	c1_804	-0.745904245
early_A	2	c1_806	0.453195839
early_A	2	c1_807	-0.267297775
early_A	2	c1_809	0.637031862
early_A	2	c1_811	1.588052517
early_A	2	c1_815	0.858948341
early_A	2	c1_820	5.875170927
early_A	2	c1_827	-3.754582087
early_A	2	c1_828	-4.595729084
early_A	2	c1_829	-3.000193307
early_A	2	c1_830	-3.430315128
early_A	2	c1_832	2.781974895
early_A	2	c1_833	2.854947128
early_A	2	c1_836	4.22440328
early_A	2	c1_840	0.677619918
early_A	2	c1_841	0.408476442
early_A	2	c1_842	1.793991287
early_A	2	c1_844	1.626306366
early_A	2	c1_845	-0.495339986
early_A	2	c1_853	-1.306222195
early_A	2	c1_862	-1.994270624
early_A	2	c1_865	-2.856045946
early_A	2	c1_872	0.690267406
early_A	2	c1_873	0.385791212
early_A	2	c1_876	-0.856519881
early_A	2	c1_877	-1.801715106
early_A	2	c1_879	-1.27209863
early_A	2	c1_881	0.757307508
early_A	2	c1_883	-1.952240282
early_A	2	c1_886	0.889831019
early_A	2	c1_888	0.349667718
early_A	2	c1_889	0.091944642
early_A	2	c1_897	-0.889541899
early_A	2	c1_900	-1.672440542
early_A	2	c1_902	-0.467413953
early_A	2	c1_906	-1.994855615
early_A	2	c1_907	-2.656824438
early_A	2	c1_908	-1.067245842
early_A	2	c1_919	-1.561722238
early_A	2	c1_925	-1.666182442
early_A	2	c1_928	0.217930279
early_A	2	c1_929	1.432308758
early_A	2	c1_931	-0.513067887
early_A	2	c1_940	-2.136228122
early_A	2	c1_942	-2.035526283
early_A	2	c1_954	-0.180494265
early_A	2	c1_958	-2.101094299
early_A	2	c1_959	5.484140162
early_A	2	c1_960	2.492733869
early_A	2	c1_962	-0.545548146
early_A	2	c1_963	2.303778076
early_A	2	c1_964	-2.577329528
early_A	2	c1_965	-2.388220294
early_A	2	c1_966	-2.974235139
early_A	2	c1_968	0.3846423
early_A	2	c1_969	0.250364652
early_A	2	c1_970	-0.110897088
early_A	2	c1_971	-1.099429463
early_A	2	c1_972	0.881009131
early_A	2	c1_973	1.776352377
early_A	2	c1_974	5.430962076
early_A	2	c1_975	1.534120893
early_A	2	c1_976	1.293333572
early_A	2	c1_977	1.572266273
early_A	2	c1_978	-1.177061783
early_A	2	c1_980	1.647301005
early_A	2	c1_983	-1.36213951
early_A	2	c1_984	3.001467432
early_A	2	c1_990	-1.91497862
early_A	2	c1_991	0.39579509
early_A	2	c1_997	-3.56948523
early_A	2	c1_1000	-4.109940565
early_A	2	c1_1002	-3.982969682
early_A	2	c1_1010	-5.44017938
early_A	2	c1_1011	-3.996117454
early_A	2	c1_1013	-3.297306485
early_A	2	c1_1015	-7.388538448
early_A	2	c1_1017	-2.358362756
early_A	2	c1_1019	-3.52651502
early_A	2	c1_1020	-2.786653769
early_A	2	c1_1024	-3.119126912
early_A	2	c1_1025	-3.670026183
early_A	2	c1_1026	-4.087170298
early_A	2	c1_1027	-2.407580032
early_A	2	c1_1028	-6.226479833
early_A	2	c1_1029	-5.605331568
early_A	2	c1_1031	-4.186023466
early_A	2	c1_1033	-10.22338015
early_A	2	c1_1036	-4.457785143
early_A	2	c1_1038	-3.005248424
early_A	2	c1_1039	-2.305275381
early_A	2	c1_1040	-3.987827628
early_A	2	c1_1041	-1.401320924
early_A	2	c1_1043	-1.809228342
early_A	2	c1_1053	-0.688343296
early_A	2	c1_1054	-0.301101574
early_A	2	c1_1055	-1.907001375
early_A	2	c1_1056	-1.140422833
early_A	2	c1_1058	-1.455288876
early_A	2	c1_1060	-1.963376959
early_A	2	c1_1062	-1.430459201
early_A	2	c1_1064	-1.571974148
early_A	2	c1_1072	-2.685348198
early_A	2	c1_1074	-2.543079182
early_A	2	c1_1081	-0.755489744
early_A	2	c1_1082	-0.600921523
early_A	2	c1_1085	-0.664880399
early_A	2	c1_1087	-0.831285859
early_A	2	c1_1088	-1.568512192
early_A	2	c1_1089	-1.368260191
early_A	2	c1_1092	0.380424853
early_A	2	c1_1093	-3.11525834
early_A	2	c1_1094	-1.559719127
early_A	2	c1_1106	-0.640894125
early_A	2	c1_1107	0.386596232
early_A	2	c1_1111	-2.749568694
early_A	2	c1_1114	-2.505719873
early_A	2	c1_1117	-4.564400467
early_A	2	c1_1119	-3.021165201
early_A	2	c1_1125	-3.773995156
early_A	2	c1_1130	4.435292015
early_A	2	c1_1140	-2.591083074
early_A	2	c1_1145	-2.549122814
early_A	2	c1_1147	-3.577733289
early_A	2	c1_1155	-3.426957075
early_A	2	c1_1161	-3.110215423
early_A	2	c1_1176	-2.473801382
early_A	2	c1_1178	-1.576071056
early_A	2	c1_1185	-4.110587266
early_A	2	c1_1191	-4.743513812
early_A	2	c1_1192	-3.80708093
early_A	2	c1_1193	-3.498590138
early_A	2	c1_1196	-4.503302542
early_A	2	c1_1198	5.376661905
early_A	2	c1_1207	4.322218209
early_A	2	c1_1211	3.030334824
early_A	2	c1_1225	6.531704232
early_A	2	c1_1229	6.177561642
early_A	2	c1_1233	2.349039071
early_A	2	c1_1234	3.456253464
early_A	2	c1_1236	0.84284463
early_A	2	c1_1239	5.472585802
early_A	2	c1_1243	7.27963639
early_A	2	c1_1245	4.807499179
early_A	2	c1_1250	6.831511393
early_A	2	c1_1254	3.027810584
early_A	2	c1_1259	1.671933238
early_A	2	c1_1262	-0.841664118
early_A	2	c1_1274	3.402064836
early_A	2	c1_1282	1.356433207
early_A	2	c1_1283	2.676493652
early_A	2	c1_1284	4.233110119
early_A	2	c1_1286	-0.924651547
early_A	2	c1_1291	3.799089159
early_A	2	c1_1296	6.975682353
early_A	2	c1_1297	1.308539068
early_A	2	c1_1298	8.873857584
early_A	2	c1_1299	9.409649693
early_A	2	c1_1300	6.581797946
early_A	2	c1_1301	8.619003511
early_A	2	c1_1304	6.148335406
early_A	2	c1_1305	3.883483465
early_A	2	c1_1306	10.9342254
early_A	2	c1_1307	6.773853517
early_A	2	c1_1308	11.04875755
early_A	2	c1_1311	14.11949297
early_A	2	c1_1331	6.277527629
early_A	2	c1_1334	-2.617319196
early_A	2	c1_1335	-2.723727369
early_A	2	c1_1339	2.215473643
early_A	2	c1_1340	2.104960213
early_A	2	c1_1344	0.486966865
early_A	2	c1_1346	-0.919012377
early_A	2	c1_1353	-2.013301601
early_A	2	c1_1361	2.496922153
early_A	2	c1_1363	2.862937411
early_A	2	c1_1374	3.671422359
early_A	2	c1_1375	0.35922882
early_A	2	c1_1382	3.373448368
early_A	2	c1_1383	2.490611775
early_A	2	c1_1384	3.653269848
early_A	2	c1_1387	2.001166843
early_A	2	c1_1388	4.813133652
early_A	2	c1_1390	0.356697588
early_A	2	c1_1395	-3.117231362
early_A	2	c1_1398	-2.02832278
early_A	2	c1_1405	1.093218679
early_A	2	c1_1408	-0.210333227
early_A	2	c1_1412	-2.855528575
early_A	2	c1_1417	-4.040089126
early_A	2	c1_1422	0.448803367
early_A	2	c1_1433	-0.39538134
early_A	2	c1_1440	0.164616392
early_A	2	c1_1441	1.012140466
early_A	2	c1_1455	0.078154291
early_A	2	c1_1456	0.87292597
early_A	2	c1_1459	0.360352431
early_A	2	c1_1466	-0.722096659
early_A	2	c1_1485	3.786511096
early_A	2	c1_1487	2.911539642
early_A	2	c1_1489	1.72066479
early_A	2	c1_1492	2.767009519
early_A	2	c1_1495	-2.642426693
early_A	2	c1_1496	1.543059464
early_A	2	c1_1497	1.654756725
early_A	2	c1_1499	-2.151834737
early_A	2	c1_1501	-1.710686405
early_A	2	c1_1503	-1.033457289
early_A	2	c1_1505	-1.316632613
early_A	2	c1_1506	-0.701192195
early_A	2	c1_1507	-1.8424493
early_A	2	c1_1519	1.512339305
early_A	2	c1_1520	-0.814284648
early_A	2	c1_1521	-0.316282228
early_A	2	c1_1522	0.378279463
early_A	2	c1_1523	-0.241343525
early_A	2	c1_1525	-0.763831509
early_A	2	c1_1530	3.715925819
early_A	2	c1_1537	0.066697595
early_A	2	c1_1538	1.915308722
early_A	2	c1_1539	-0.687880569
early_A	2	c1_1543	1.405353149
early_A	2	c1_1547	-1.351865145
early_A	2	c1_1548	0.925065414
early_A	2	c1_1549	-1.197423876
early_A	2	c1_1554	0.26093954
early_A	2	c1_1560	-5.823176514
early_A	2	c1_1563	-2.18492687
early_A	2	c1_1568	-2.774217615
early_A	2	c1_1571	-2.214040662
early_A	2	c1_1572	-2.784235639
early_A	2	c1_1580	-4.355179649
early_A	2	c1_1581	-3.635366261
early_A	2	c1_1583	-5.299532901
early_A	2	c1_1584	-3.042199793
early_A	2	c1_1587	-1.836071263
early_A	2	c1_1588	-1.045675508
early_A	2	c1_1589	-1.869651405
early_A	2	c1_1595	-2.562436292
early_A	2	c1_1596	-2.97708037
early_A	2	c1_1599	-2.524865904
early_A	2	c1_1603	-1.089018864
early_A	2	c1_1604	-1.839910472
early_A	2	c1_1612	-1.33918452
early_A	2	c1_1616	-1.712856079
early_A	2	c1_1619	-1.198753863
early_A	2	c1_1621	-1.418284243
early_A	2	c1_1625	-1.596125467
early_A	2	c1_1626	-1.46692629
early_A	2	c1_1629	-2.712029896
early_A	2	c1_1637	-3.539823918
early_A	2	c1_1640	-2.283788541
early_A	2	c1_1647	-2.696646365
early_A	2	c1_1651	-3.90766834
early_A	2	c1_1659	2.869928191
early_A	2	c1_1667	2.116770968
early_A	2	c1_1672	5.690184192
early_A	2	c1_1679	3.11548286
early_A	2	c1_1683	3.927721318
early_A	2	c1_1685	5.30785558
early_A	2	c1_1697	6.557939455
early_A	2	c1_1699	5.399584023
early_A	2	c1_1702	6.783731186
early_A	2	c1_1703	7.40363546
early_A	2	c1_1704	8.4217443
early_A	2	c1_1705	6.772190486
early_A	2	c1_1713	1.175211592
early_A	2	c1_1717	2.262305701
early_A	2	c1_1721	2.99492341
early_A	2	c1_1727	-3.385783615
early_A	2	c1_1746	-2.110495994
early_A	2	c1_1754	-0.66416458
early_A	2	c1_1755	-1.84710905
early_A	2	c1_1756	-1.239767104
early_A	2	c1_1759	-0.9830436
early_A	2	c1_1760	-0.541279125
early_A	2	c1_1762	-0.861978149
early_A	2	c1_1763	0.222147362
early_A	2	c1_1770	0.328032724
early_A	2	c1_1771	-0.452382854
early_A	2	c1_1780	3.18813569
early_A	2	c1_1784	0.144064311
early_A	2	c1_1785	1.447006176
early_A	2	c1_1787	0.867000771
early_A	2	c1_1788	-0.747980376
early_A	2	c1_1799	-1.026281945
early_A	2	c1_1809	-2.091547677
early_A	2	c1_1812	-1.642273218
early_A	2	c1_1813	-1.423053962
early_A	2	c1_1814	-2.465866407
early_A	2	c1_1817	-4.856848829
early_A	2	c1_1825	-1.345768611
early_A	2	c1_1827	-1.505693115
early_A	2	c1_1830	-1.505383184
early_A	2	c1_1832	-2.375104137
early_A	2	c1_1834	-1.300170945
early_A	2	c1_1838	-2.465749191
early_A	2	c1_1842	3.428581837
early_A	2	c1_1861	-0.801384885
early_A	2	c1_1864	-0.642508397
early_A	2	c1_1866	0.097302371
early_A	2	c1_1873	0.123493847
early_A	2	c1_1877	2.343834583
early_A	2	c1_1880	1.044051723
early_A	2	c1_1883	-1.427758751
early_A	2	c1_1885	-2.107285091
early_A	2	c1_1887	-2.495153641
early_A	2	c1_1889	-1.856466935
early_A	2	c1_1891	-1.239423553
early_A	2	c1_1905	-1.501125189
early_A	2	c1_1907	-1.355836508
middle_A	3	c1_2	-39.6415702
middle_A	3	c1_3	11.38261366
middle_A	3	c1_4	-42.42623461
middle_A	3	c1_5	-17.95977258
middle_A	3	c1_6	-2.999088581
middle_A	3	c1_7	-19.45345728
middle_A	3	c1_8	-14.83893621
middle_A	3	c1_9	-10.73154678
middle_A	3	c1_10	-10.59367041
middle_A	3	c1_11	-7.582158008
middle_A	3	c1_12	5.226870002
middle_A	3	c1_13	-6.535468201
middle_A	3	c1_14	-10.65938602
middle_A	3	c1_15	-11.4388365
middle_A	3	c1_16	-4.991232369
middle_A	3	c1_17	10.00911245
middle_A	3	c1_18	-1.74607922
middle_A	3	c1_19	-5.946339678
middle_A	3	c1_20	-9.857536298
middle_A	3	c1_21	-8.190965416
middle_A	3	c1_22	-0.667101588
middle_A	3	c1_25	-5.651086345
middle_A	3	c1_27	-6.898864002
middle_A	3	c1_28	-4.860426044
middle_A	3	c1_29	-7.837438317
middle_A	3	c1_30	10.53564261
middle_A	3	c1_31	0.181047842
middle_A	3	c1_32	10.33328807
middle_A	3	c1_33	-12.63325091
middle_A	3	c1_34	8.513657038
middle_A	3	c1_35	15.82892071
middle_A	3	c1_36	-3.913784403
middle_A	3	c1_37	-11.39656725
middle_A	3	c1_38	-3.696206986
middle_A	3	c1_39	-8.963831456
middle_A	3	c1_40	-3.593393251
middle_A	3	c1_41	-10.25609673
middle_A	3	c1_42	6.531713853
middle_A	3	c1_43	-5.940784083
middle_A	3	c1_44	1.26379502
middle_A	3	c1_45	2.352790732
middle_A	3	c1_46	-5.242026589
middle_A	3	c1_47	1.852998735
middle_A	3	c1_48	-11.97802772
middle_A	3	c1_49	-8.24718782
middle_A	3	c1_50	3.938286354
middle_A	3	c1_51	-12.70709793
middle_A	3	c1_52	-10.55131544
middle_A	3	c1_53	6.425176926
middle_A	3	c1_54	-10.64154987
middle_A	3	c1_55	4.278576782
middle_A	3	c1_56	2.218026527
middle_A	3	c1_57	7.521323438
middle_A	3	c1_58	-7.660211429
middle_A	3	c1_59	-7.11429949
middle_A	3	c1_60	-1.918169211
middle_A	3	c1_61	-4.591173266
middle_A	3	c1_62	-4.238509959
middle_A	3	c1_63	3.128754773
middle_A	3	c1_64	2.108084502
middle_A	3	c1_65	2.105962119
middle_A	3	c1_66	-0.9067584
middle_A	3	c1_67	-1.953701164
middle_A	3	c1_68	5.496763026
middle_A	3	c1_69	-5.76359664
middle_A	3	c1_70	-3.913657513
middle_A	3	c1_71	2.86747897
middle_A	3	c1_72	1.276502713
middle_A	3	c1_73	1.6833552
middle_A	3	c1_74	-3.199442998
middle_A	3	c1_75	-17.40501128
middle_A	3	c1_77	-3.95436142
middle_A	3	c1_78	-1.405166034
middle_A	3	c1_80	-5.109927572
middle_A	3	c1_81	-0.023211944
middle_A	3	c1_82	0.048689562
middle_A	3	c1_83	-17.31217914
middle_A	3	c1_87	-7.86258391
middle_A	3	c1_88	-7.041520239
middle_A	3	c1_89	-6.523152076
middle_A	3	c1_90	-4.744561843
middle_A	3	c1_91	-2.548681018
middle_A	3	c1_92	-4.066502669
middle_A	3	c1_95	-3.164059206
middle_A	3	c1_96	-2.870312319
middle_A	3	c1_99	-5.250163442
middle_A	3	c1_100	-4.035500402
middle_A	3	c1_101	-4.801419211
middle_A	3	c1_102	-2.993293045
middle_A	3	c1_103	-4.895871521
middle_A	3	c1_104	-2.460743719
middle_A	3	c1_106	-6.07714917
middle_A	3	c1_107	-6.263650481
middle_A	3	c1_108	-4.422677854
middle_A	3	c1_109	-2.540749484
middle_A	3	c1_111	-2.630576754
middle_A	3	c1_112	-4.287327705
middle_A	3	c1_113	-2.93236547
middle_A	3	c1_114	-3.178260872
middle_A	3	c1_115	-4.864282168
middle_A	3	c1_116	4.889668264
middle_A	3	c1_118	-3.532212143
middle_A	3	c1_119	-4.039833246
middle_A	3	c1_120	2.540554993
middle_A	3	c1_122	-2.960327507
middle_A	3	c1_123	-7.059244214
middle_A	3	c1_124	-6.395737278
middle_A	3	c1_125	-3.419407311
middle_A	3	c1_126	-2.386874287
middle_A	3	c1_127	-2.345613884
middle_A	3	c1_128	-6.573361352
middle_A	3	c1_129	-3.895118225
middle_A	3	c1_131	-2.781819173
middle_A	3	c1_133	-2.873299526
middle_A	3	c1_134	-3.719162265
middle_A	3	c1_135	-4.974358127
middle_A	3	c1_136	-2.213960195
middle_A	3	c1_138	-1.79541031
middle_A	3	c1_139	-3.263628687
middle_A	3	c1_140	-1.99289204
middle_A	3	c1_141	-3.258425348
middle_A	3	c1_144	3.497423151
middle_A	3	c1_145	-5.655942764
middle_A	3	c1_146	-7.53207293
middle_A	3	c1_148	-0.845182813
middle_A	3	c1_151	-3.658744768
middle_A	3	c1_152	-3.604020299
middle_A	3	c1_153	-1.142644453
middle_A	3	c1_154	-1.3232839
middle_A	3	c1_155	-2.840307869
middle_A	3	c1_156	-3.366008754
middle_A	3	c1_157	-4.77128084
middle_A	3	c1_158	-4.284594852
middle_A	3	c1_159	-3.855574516
middle_A	3	c1_160	-3.597173067
middle_A	3	c1_162	-2.566514193
middle_A	3	c1_163	-6.879463647
middle_A	3	c1_164	-4.44039044
middle_A	3	c1_165	-1.133710863
middle_A	3	c1_166	0.049895917
middle_A	3	c1_167	0.38592771
middle_A	3	c1_168	-3.155413219
middle_A	3	c1_169	-2.637392317
middle_A	3	c1_170	-1.731851977
middle_A	3	c1_171	-3.733725861
middle_A	3	c1_172	-1.864830887
middle_A	3	c1_175	-2.449011019
middle_A	3	c1_177	-3.367733527
middle_A	3	c1_181	0.070984775
middle_A	3	c1_182	-1.920746207
middle_A	3	c1_183	-2.641301328
middle_A	3	c1_185	-1.774663647
middle_A	3	c1_186	-2.132755495
middle_A	3	c1_187	-2.709113515
middle_A	3	c1_188	-7.05877685
middle_A	3	c1_190	-2.975710753
middle_A	3	c1_191	0.343470224
middle_A	3	c1_192	10.58305263
middle_A	3	c1_193	4.998999885
middle_A	3	c1_194	6.145220049
middle_A	3	c1_195	-1.629897507
middle_A	3	c1_196	4.229758227
middle_A	3	c1_197	-1.53085897
middle_A	3	c1_198	-1.037025408
middle_A	3	c1_199	1.713635928
middle_A	3	c1_200	2.830138118
middle_A	3	c1_201	-1.945435324
middle_A	3	c1_202	8.618084661
middle_A	3	c1_203	1.738934947
middle_A	3	c1_204	-1.956059265
middle_A	3	c1_205	4.138082574
middle_A	3	c1_206	-0.617604882
middle_A	3	c1_207	0.834668171
middle_A	3	c1_208	-3.566522957
middle_A	3	c1_209	-0.72207219
middle_A	3	c1_210	5.506714705
middle_A	3	c1_213	1.398169794
middle_A	3	c1_214	-0.914312189
middle_A	3	c1_215	-1.264652482
middle_A	3	c1_216	-2.578142775
middle_A	3	c1_217	-2.567666746
middle_A	3	c1_218	-0.554066383
middle_A	3	c1_219	-1.289895359
middle_A	3	c1_220	6.018847618
middle_A	3	c1_221	8.518942344
middle_A	3	c1_222	3.179914848
middle_A	3	c1_223	1.227244665
middle_A	3	c1_224	-5.172869084
middle_A	3	c1_225	-10.4081139
middle_A	3	c1_227	4.777024567
middle_A	3	c1_228	6.504357791
middle_A	3	c1_229	6.156343136
middle_A	3	c1_230	-3.225409297
middle_A	3	c1_232	-9.029361276
middle_A	3	c1_233	-2.284971538
middle_A	3	c1_234	-3.241872973
middle_A	3	c1_237	-4.674963208
middle_A	3	c1_238	-5.111070016
middle_A	3	c1_240	-4.114031157
middle_A	3	c1_246	-4.022460311
middle_A	3	c1_247	-2.363863368
middle_A	3	c1_248	-2.471075312
middle_A	3	c1_249	-4.839334074
middle_A	3	c1_250	-1.952756039
middle_A	3	c1_251	-3.895259488
middle_A	3	c1_252	-5.411030392
middle_A	3	c1_253	-3.462484376
middle_A	3	c1_254	-1.839527389
middle_A	3	c1_256	-2.964211421
middle_A	3	c1_260	-0.784402868
middle_A	3	c1_261	-1.567671244
middle_A	3	c1_263	-2.453555451
middle_A	3	c1_264	-2.007062454
middle_A	3	c1_266	-3.360040176
middle_A	3	c1_267	-7.200316702
middle_A	3	c1_268	-4.230342403
middle_A	3	c1_269	-1.479550173
middle_A	3	c1_270	-2.398048059
middle_A	3	c1_272	-2.159258514
middle_A	3	c1_273	-7.731705234
middle_A	3	c1_274	-4.742591495
middle_A	3	c1_275	-3.556788043
middle_A	3	c1_276	3.559314614
middle_A	3	c1_277	3.381316563
middle_A	3	c1_279	2.932543388
middle_A	3	c1_283	-2.376525152
middle_A	3	c1_284	-4.123787492
middle_A	3	c1_287	1.318843914
middle_A	3	c1_290	1.677335773
middle_A	3	c1_291	1.282405911
middle_A	3	c1_292	-1.754764047
middle_A	3	c1_293	-1.078191565
middle_A	3	c1_295	-3.532534905
middle_A	3	c1_296	-2.697745001
middle_A	3	c1_297	-2.791089673
middle_A	3	c1_298	0.038067925
middle_A	3	c1_299	2.426858201
middle_A	3	c1_300	-1.149438747
middle_A	3	c1_302	-8.878456627
middle_A	3	c1_303	-4.934377158
middle_A	3	c1_304	-4.376220199
middle_A	3	c1_306	-3.177746004
middle_A	3	c1_308	-3.270738482
middle_A	3	c1_311	-3.575310859
middle_A	3	c1_312	-3.329579798
middle_A	3	c1_313	-2.683189983
middle_A	3	c1_317	-6.198711834
middle_A	3	c1_319	-6.752787098
middle_A	3	c1_320	-2.686682
middle_A	3	c1_322	-5.140530505
middle_A	3	c1_323	-4.061358081
middle_A	3	c1_324	-4.057437008
middle_A	3	c1_325	-2.407515213
middle_A	3	c1_328	-5.615086005
middle_A	3	c1_330	2.012532536
middle_A	3	c1_331	2.384527436
middle_A	3	c1_338	4.078253258
middle_A	3	c1_340	-3.30785248
middle_A	3	c1_341	-2.529024472
middle_A	3	c1_342	-3.59530858
middle_A	3	c1_343	-4.251689285
middle_A	3	c1_345	-3.740636399
middle_A	3	c1_346	-3.521012754
middle_A	3	c1_358	-6.48086497
middle_A	3	c1_359	-1.85144724
middle_A	3	c1_361	-4.775902685
middle_A	3	c1_362	-4.71977249
middle_A	3	c1_363	-2.388490803
middle_A	3	c1_368	-2.435067622
middle_A	3	c1_373	-1.330189764
middle_A	3	c1_376	0.727681402
middle_A	3	c1_383	-2.525303101
middle_A	3	c1_384	4.196281319
middle_A	3	c1_386	-4.379987721
middle_A	3	c1_388	-3.065087628
middle_A	3	c1_390	-2.842054023
middle_A	3	c1_392	1.906813907
middle_A	3	c1_395	2.472460619
middle_A	3	c1_396	-3.75661759
middle_A	3	c1_398	-5.084421227
middle_A	3	c1_399	-10.39800214
middle_A	3	c1_401	-7.112161816
middle_A	3	c1_402	-5.434162337
middle_A	3	c1_403	-6.297666416
middle_A	3	c1_404	-4.267692575
middle_A	3	c1_406	-5.838126687
middle_A	3	c1_409	-0.449472497
middle_A	3	c1_410	-1.641974832
middle_A	3	c1_411	-0.736676355
middle_A	3	c1_412	-2.623980342
middle_A	3	c1_413	-1.833436612
middle_A	3	c1_414	-2.195061286
middle_A	3	c1_416	-0.476151449
middle_A	3	c1_417	-2.88646556
middle_A	3	c1_418	-0.05987159
middle_A	3	c1_419	0.028743693
middle_A	3	c1_423	-4.635996269
middle_A	3	c1_424	-2.243170502
middle_A	3	c1_425	0.38771434
middle_A	3	c1_427	-0.577986275
middle_A	3	c1_428	0.861739388
middle_A	3	c1_429	-10.91705554
middle_A	3	c1_430	-6.239760307
middle_A	3	c1_431	-7.41311657
middle_A	3	c1_433	-4.028078891
middle_A	3	c1_435	-3.826391802
middle_A	3	c1_436	-3.513987861
middle_A	3	c1_437	-1.796358458
middle_A	3	c1_439	-2.003475388
middle_A	3	c1_440	-1.133349533
middle_A	3	c1_441	-2.801953114
middle_A	3	c1_444	-2.723977965
middle_A	3	c1_451	-4.387768997
middle_A	3	c1_452	-5.220360449
middle_A	3	c1_455	-2.336837306
middle_A	3	c1_457	-3.506391549
middle_A	3	c1_458	-2.778551529
middle_A	3	c1_459	-3.558449583
middle_A	3	c1_461	-2.451237818
middle_A	3	c1_463	-2.067053088
middle_A	3	c1_464	-4.715030958
middle_A	3	c1_467	-3.119452287
middle_A	3	c1_468	-3.129391578
middle_A	3	c1_469	-1.994473746
middle_A	3	c1_476	-2.975042282
middle_A	3	c1_480	-2.872956903
middle_A	3	c1_481	-3.315042928
middle_A	3	c1_483	-2.306734267
middle_A	3	c1_487	-2.232379562
middle_A	3	c1_488	-3.182161082
middle_A	3	c1_493	-2.469901297
middle_A	3	c1_501	-4.462520954
middle_A	3	c1_502	-2.512234742
middle_A	3	c1_504	-5.122684409
middle_A	3	c1_506	-3.752940956
middle_A	3	c1_508	-2.540826846
middle_A	3	c1_509	-2.04428603
middle_A	3	c1_512	-2.197301895
middle_A	3	c1_513	-3.445957458
middle_A	3	c1_515	-2.228018431
middle_A	3	c1_518	-2.23532715
middle_A	3	c1_521	-2.417827512
middle_A	3	c1_524	3.594255405
middle_A	3	c1_526	-2.329372276
middle_A	3	c1_530	-2.459654023
middle_A	3	c1_536	-3.11999379
middle_A	3	c1_537	-2.081621417
middle_A	3	c1_538	-4.061617845
middle_A	3	c1_541	-2.593099037
middle_A	3	c1_543	-3.33864497
middle_A	3	c1_544	-3.846455939
middle_A	3	c1_545	-3.61690612
middle_A	3	c1_547	-2.594125952
middle_A	3	c1_553	-3.377904329
middle_A	3	c1_554	-3.710501495
middle_A	3	c1_555	-3.301744344
middle_A	3	c1_556	-2.71055502
middle_A	3	c1_564	-2.517599815
middle_A	3	c1_565	-2.891795421
middle_A	3	c1_583	-2.845626228
middle_A	3	c1_584	-3.744776721
middle_A	3	c1_585	-2.291309594
middle_A	3	c1_588	-3.4010737
middle_A	3	c1_590	-3.941236181
middle_A	3	c1_595	-2.666510561
middle_A	3	c1_597	-2.109355105
middle_A	3	c1_601	-1.11898863
middle_A	3	c1_608	-1.701348743
middle_A	3	c1_610	-2.850508171
middle_A	3	c1_611	-2.601245262
middle_A	3	c1_612	-2.771319835
middle_A	3	c1_614	-2.068472326
middle_A	3	c1_615	-2.944129649
middle_A	3	c1_619	-2.144961033
middle_A	3	c1_622	-3.519415681
middle_A	3	c1_623	-4.908360379
middle_A	3	c1_624	-3.335862243
middle_A	3	c1_625	-3.778464203
middle_A	3	c1_634	-1.10281753
middle_A	3	c1_636	-3.324927659
middle_A	3	c1_645	-0.934080478
middle_A	3	c1_648	-2.484031873
middle_A	3	c1_653	-3.084840937
middle_A	3	c1_654	-4.114431498
middle_A	3	c1_655	-4.218245999
middle_A	3	c1_656	-3.895658993
middle_A	3	c1_659	0.647854536
middle_A	3	c1_661	-0.406686575
middle_A	3	c1_663	2.368668876
middle_A	3	c1_664	6.681584213
middle_A	3	c1_665	5.623235821
middle_A	3	c1_666	4.215456324
middle_A	3	c1_668	4.439491129
middle_A	3	c1_669	1.470427896
middle_A	3	c1_670	-3.111233663
middle_A	3	c1_671	3.03596387
middle_A	3	c1_672	3.149073906
middle_A	3	c1_673	2.193904952
middle_A	3	c1_680	3.318767712
middle_A	3	c1_681	1.296309606
middle_A	3	c1_682	2.657959748
middle_A	3	c1_683	1.476073636
middle_A	3	c1_686	-0.597364329
middle_A	3	c1_690	-0.817217639
middle_A	3	c1_692	0.91622518
middle_A	3	c1_693	1.034671693
middle_A	3	c1_695	0.885377335
middle_A	3	c1_697	0.484124852
middle_A	3	c1_699	2.00867422
middle_A	3	c1_701	-1.108948212
middle_A	3	c1_702	-1.68288453
middle_A	3	c1_704	7.048084862
middle_A	3	c1_705	1.382062678
middle_A	3	c1_706	0.568935234
middle_A	3	c1_707	1.019389747
middle_A	3	c1_708	-1.255686527
middle_A	3	c1_709	-1.767677144
middle_A	3	c1_712	1.895736321
middle_A	3	c1_713	3.102664555
middle_A	3	c1_715	0.632141078
middle_A	3	c1_717	0.217194763
middle_A	3	c1_719	1.366430011
middle_A	3	c1_721	-3.292713261
middle_A	3	c1_722	-1.476773698
middle_A	3	c1_723	-0.518221147
middle_A	3	c1_724	-1.203867671
middle_A	3	c1_726	-0.653821297
middle_A	3	c1_727	-0.413125614
middle_A	3	c1_728	3.809511339
middle_A	3	c1_729	3.317611068
middle_A	3	c1_730	2.176375544
middle_A	3	c1_733	0.185199673
middle_A	3	c1_736	-0.049910707
middle_A	3	c1_737	-1.352323581
middle_A	3	c1_738	-0.311049437
middle_A	3	c1_739	-1.866018947
middle_A	3	c1_741	-1.945302041
middle_A	3	c1_742	-1.82917358
middle_A	3	c1_746	3.463062275
middle_A	3	c1_747	5.817961708
middle_A	3	c1_748	2.787233361
middle_A	3	c1_749	2.592101816
middle_A	3	c1_750	4.338070626
middle_A	3	c1_751	2.848545832
middle_A	3	c1_752	2.157219706
middle_A	3	c1_753	2.385480236
middle_A	3	c1_754	1.074177275
middle_A	3	c1_755	0.638667076
middle_A	3	c1_756	-3.031065698
middle_A	3	c1_757	-1.877657829
middle_A	3	c1_758	-1.518024835
middle_A	3	c1_759	-2.481990032
middle_A	3	c1_760	-1.790091583
middle_A	3	c1_763	-1.763368921
middle_A	3	c1_764	-6.974360328
middle_A	3	c1_765	-4.592986971
middle_A	3	c1_767	-3.819616192
middle_A	3	c1_769	-2.349497257
middle_A	3	c1_776	5.148076249
middle_A	3	c1_779	6.41088635
middle_A	3	c1_784	-5.2678243
middle_A	3	c1_786	-4.939352476
middle_A	3	c1_793	-3.23952999
middle_A	3	c1_796	-2.878797923
middle_A	3	c1_800	-3.092365456
middle_A	3	c1_804	-1.779651555
middle_A	3	c1_806	-1.826726675
middle_A	3	c1_807	-2.626443789
middle_A	3	c1_809	-2.809418827
middle_A	3	c1_811	-2.506346411
middle_A	3	c1_815	-2.543315275
middle_A	3	c1_820	-1.661177418
middle_A	3	c1_827	-5.135614456
middle_A	3	c1_828	-3.917953416
middle_A	3	c1_829	-3.207730906
middle_A	3	c1_830	-3.083897121
middle_A	3	c1_832	-0.866312956
middle_A	3	c1_833	-0.939489337
middle_A	3	c1_836	-1.889128906
middle_A	3	c1_840	-5.265061832
middle_A	3	c1_841	-3.5606288
middle_A	3	c1_842	-2.861944935
middle_A	3	c1_844	-3.459384418
middle_A	3	c1_845	-3.916194697
middle_A	3	c1_853	3.300114788
middle_A	3	c1_862	1.465273676
middle_A	3	c1_865	-2.947268357
middle_A	3	c1_872	-3.739836553
middle_A	3	c1_873	-6.943239251
middle_A	3	c1_876	-2.483427214
middle_A	3	c1_877	-2.849201341
middle_A	3	c1_879	-2.855958268
middle_A	3	c1_881	-3.827337389
middle_A	3	c1_883	-3.041547411
middle_A	3	c1_886	-5.448615382
middle_A	3	c1_888	-4.683706979
middle_A	3	c1_889	-2.925482988
middle_A	3	c1_897	-4.432253055
middle_A	3	c1_900	-2.551967183
middle_A	3	c1_902	-3.564218771
middle_A	3	c1_906	-3.247276932
middle_A	3	c1_907	-3.529057168
middle_A	3	c1_908	-2.926621536
middle_A	3	c1_919	-2.925254928
middle_A	3	c1_925	-3.260271897
middle_A	3	c1_928	-2.796665344
middle_A	3	c1_929	-4.33347974
middle_A	3	c1_931	-2.948422542
middle_A	3	c1_940	-2.841538661
middle_A	3	c1_942	-4.127310127
middle_A	3	c1_954	-3.125526728
middle_A	3	c1_958	1.381925209
middle_A	3	c1_959	-3.073759588
middle_A	3	c1_960	-2.642918738
middle_A	3	c1_962	-4.273394678
middle_A	3	c1_963	-2.761100788
middle_A	3	c1_964	-4.107488034
middle_A	3	c1_965	-5.611980028
middle_A	3	c1_966	-4.506441351
middle_A	3	c1_968	-4.650081021
middle_A	3	c1_969	-5.344482499
middle_A	3	c1_970	-3.932819518
middle_A	3	c1_971	-2.643385727
middle_A	3	c1_972	-2.720500063
middle_A	3	c1_973	-0.982143097
middle_A	3	c1_974	-4.003902726
middle_A	3	c1_975	-2.525369703
middle_A	3	c1_976	-0.779683984
middle_A	3	c1_977	-4.367899726
middle_A	3	c1_978	-4.051756128
middle_A	3	c1_980	-3.178933396
middle_A	3	c1_983	-1.362155472
middle_A	3	c1_984	-1.48975214
middle_A	3	c1_990	-5.21021572
middle_A	3	c1_991	-2.656677207
middle_A	3	c1_997	-0.34055034
middle_A	3	c1_1000	-0.570769744
middle_A	3	c1_1002	-1.451919563
middle_A	3	c1_1010	-0.845892506
middle_A	3	c1_1011	0.168540813
middle_A	3	c1_1013	-0.117179974
middle_A	3	c1_1015	-2.972685814
middle_A	3	c1_1017	0.603190245
middle_A	3	c1_1019	-3.372820444
middle_A	3	c1_1020	-2.040704519
middle_A	3	c1_1024	-1.616222345
middle_A	3	c1_1025	-1.556450814
middle_A	3	c1_1026	0.11973617
middle_A	3	c1_1027	0.575895143
middle_A	3	c1_1028	-0.068555998
middle_A	3	c1_1029	-0.405423946
middle_A	3	c1_1031	1.295764796
middle_A	3	c1_1033	-10.54230629
middle_A	3	c1_1036	-4.484193595
middle_A	3	c1_1038	-3.012651413
middle_A	3	c1_1039	-2.408537313
middle_A	3	c1_1040	-4.222579243
middle_A	3	c1_1041	-1.227001694
middle_A	3	c1_1043	-1.870485448
middle_A	3	c1_1053	-1.523367816
middle_A	3	c1_1054	-1.716453675
middle_A	3	c1_1055	-2.646516327
middle_A	3	c1_1056	-1.713218146
middle_A	3	c1_1058	-1.847958932
middle_A	3	c1_1060	-2.056709078
middle_A	3	c1_1062	-1.967884511
middle_A	3	c1_1064	-1.676769083
middle_A	3	c1_1072	-3.9450032
middle_A	3	c1_1074	-3.665049704
middle_A	3	c1_1081	-1.936183674
middle_A	3	c1_1082	-1.892792314
middle_A	3	c1_1085	-1.993378462
middle_A	3	c1_1087	-1.819204892
middle_A	3	c1_1088	-1.922923529
middle_A	3	c1_1089	-2.091320966
middle_A	3	c1_1092	-2.029011665
middle_A	3	c1_1093	-3.755044108
middle_A	3	c1_1094	-2.258223605
middle_A	3	c1_1106	-2.127863749
middle_A	3	c1_1107	-1.945080078
middle_A	3	c1_1111	-2.436213058
middle_A	3	c1_1114	-2.369308551
middle_A	3	c1_1117	-4.083526595
middle_A	3	c1_1119	-2.451832409
middle_A	3	c1_1125	-2.785706387
middle_A	3	c1_1130	3.221313764
middle_A	3	c1_1140	-2.831595803
middle_A	3	c1_1145	-3.155357555
middle_A	3	c1_1147	-2.690379272
middle_A	3	c1_1155	-3.119300044
middle_A	3	c1_1161	-2.788434202
middle_A	3	c1_1176	-3.344521469
middle_A	3	c1_1178	-2.464409827
middle_A	3	c1_1185	-1.902106941
middle_A	3	c1_1191	-3.062634059
middle_A	3	c1_1192	-2.746661347
middle_A	3	c1_1193	-2.624130509
middle_A	3	c1_1196	-3.334632316
middle_A	3	c1_1198	0.766120754
middle_A	3	c1_1207	4.719241068
middle_A	3	c1_1211	3.834480949
middle_A	3	c1_1225	1.70642613
middle_A	3	c1_1229	1.371648975
middle_A	3	c1_1233	2.609627874
middle_A	3	c1_1234	1.945238621
middle_A	3	c1_1236	1.312879012
middle_A	3	c1_1239	0.598068051
middle_A	3	c1_1243	0.112481761
middle_A	3	c1_1245	0.880692372
middle_A	3	c1_1250	0.260293328
middle_A	3	c1_1254	0.235632215
middle_A	3	c1_1259	-0.728558977
middle_A	3	c1_1262	-0.926433304
middle_A	3	c1_1274	-0.977635656
middle_A	3	c1_1282	-1.568845619
middle_A	3	c1_1283	-1.141479462
middle_A	3	c1_1284	-1.336094708
middle_A	3	c1_1286	-1.399555647
middle_A	3	c1_1291	-0.902959116
middle_A	3	c1_1296	-0.633581173
middle_A	3	c1_1297	-1.149900922
middle_A	3	c1_1298	-0.460160973
middle_A	3	c1_1299	-0.774732061
middle_A	3	c1_1300	0.128485002
middle_A	3	c1_1301	-1.354899768
middle_A	3	c1_1304	-0.317419106
middle_A	3	c1_1305	-0.423685098
middle_A	3	c1_1306	-0.334328492
middle_A	3	c1_1307	1.213571898
middle_A	3	c1_1308	0.18656251
middle_A	3	c1_1311	3.988816037
middle_A	3	c1_1331	-1.583768186
middle_A	3	c1_1334	2.92296915
middle_A	3	c1_1335	2.327903772
middle_A	3	c1_1339	4.050323006
middle_A	3	c1_1340	4.556859721
middle_A	3	c1_1344	1.941768608
middle_A	3	c1_1346	2.985699023
middle_A	3	c1_1353	2.249020369
middle_A	3	c1_1361	-1.950764978
middle_A	3	c1_1363	-2.031302009
middle_A	3	c1_1374	-4.390603804
middle_A	3	c1_1375	-2.279060749
middle_A	3	c1_1382	-3.691139492
middle_A	3	c1_1383	-2.743225527
middle_A	3	c1_1384	-2.690981066
middle_A	3	c1_1387	-2.134948338
middle_A	3	c1_1388	4.057996522
middle_A	3	c1_1390	4.650185246
middle_A	3	c1_1395	-4.215427351
middle_A	3	c1_1398	-3.456002239
middle_A	3	c1_1405	-2.356859295
middle_A	3	c1_1408	-2.314881979
middle_A	3	c1_1412	-3.083383857
middle_A	3	c1_1417	-3.406548811
middle_A	3	c1_1422	-4.198255357
middle_A	3	c1_1433	-3.162422084
middle_A	3	c1_1440	-4.749860138
middle_A	3	c1_1441	-3.075953308
middle_A	3	c1_1455	-2.924938944
middle_A	3	c1_1456	-3.419310187
middle_A	3	c1_1459	-2.722034201
middle_A	3	c1_1466	-3.886142688
middle_A	3	c1_1485	-0.863564723
middle_A	3	c1_1487	-1.598449184
middle_A	3	c1_1489	-1.711530218
middle_A	3	c1_1492	-2.088339096
middle_A	3	c1_1495	-2.69561136
middle_A	3	c1_1496	-1.537021139
middle_A	3	c1_1497	-1.936625548
middle_A	3	c1_1499	-3.616713052
middle_A	3	c1_1501	-5.048670389
middle_A	3	c1_1503	-1.742895209
middle_A	3	c1_1505	-2.298180931
middle_A	3	c1_1506	-2.134246571
middle_A	3	c1_1507	-2.00810896
middle_A	3	c1_1519	-3.506130483
middle_A	3	c1_1520	-2.61233653
middle_A	3	c1_1521	-2.086895402
middle_A	3	c1_1522	-2.30555694
middle_A	3	c1_1523	-2.378904383
middle_A	3	c1_1525	-1.848545723
middle_A	3	c1_1530	-3.230642969
middle_A	3	c1_1537	-2.839303643
middle_A	3	c1_1538	-3.327680139
middle_A	3	c1_1539	-2.214349519
middle_A	3	c1_1543	-2.256940507
middle_A	3	c1_1547	-2.807691712
middle_A	3	c1_1548	-1.874002683
middle_A	3	c1_1549	-2.455448409
middle_A	3	c1_1554	-1.926480074
middle_A	3	c1_1560	-2.239005721
middle_A	3	c1_1563	-2.205215552
middle_A	3	c1_1568	-1.501638939
middle_A	3	c1_1571	0.321139033
middle_A	3	c1_1572	0.952062392
middle_A	3	c1_1580	-0.153532107
middle_A	3	c1_1581	-3.634304271
middle_A	3	c1_1583	-5.386899589
middle_A	3	c1_1584	-3.163686758
middle_A	3	c1_1587	-2.037002495
middle_A	3	c1_1588	-1.348804004
middle_A	3	c1_1589	-2.018175493
middle_A	3	c1_1595	-2.481569655
middle_A	3	c1_1596	-3.168350066
middle_A	3	c1_1599	-2.511230032
middle_A	3	c1_1603	-1.279648803
middle_A	3	c1_1604	-1.877057199
middle_A	3	c1_1612	-1.761345121
middle_A	3	c1_1616	-1.774239468
middle_A	3	c1_1619	-1.673356919
middle_A	3	c1_1621	-1.774931796
middle_A	3	c1_1625	-2.002881387
middle_A	3	c1_1626	-2.685119865
middle_A	3	c1_1629	-3.238382247
middle_A	3	c1_1637	-3.380616466
middle_A	3	c1_1640	-1.914342078
middle_A	3	c1_1647	-2.4567954
middle_A	3	c1_1651	-2.586151463
middle_A	3	c1_1659	3.626277023
middle_A	3	c1_1667	2.202908098
middle_A	3	c1_1672	0.142716115
middle_A	3	c1_1679	-1.197222499
middle_A	3	c1_1683	-0.985601977
middle_A	3	c1_1685	0.705683936
middle_A	3	c1_1697	-0.852084101
middle_A	3	c1_1699	0.916840429
middle_A	3	c1_1702	-0.173418983
middle_A	3	c1_1703	0.552161401
middle_A	3	c1_1704	1.539988481
middle_A	3	c1_1705	1.847012678
middle_A	3	c1_1713	2.595151948
middle_A	3	c1_1717	-3.004249674
middle_A	3	c1_1721	-3.475086096
middle_A	3	c1_1727	-2.811509762
middle_A	3	c1_1746	-2.292869182
middle_A	3	c1_1754	-1.674255487
middle_A	3	c1_1755	-2.747982977
middle_A	3	c1_1756	-1.414058273
middle_A	3	c1_1759	-2.157932603
middle_A	3	c1_1760	-2.921476408
middle_A	3	c1_1762	-1.563524037
middle_A	3	c1_1763	-1.864633147
middle_A	3	c1_1770	-2.43551328
middle_A	3	c1_1771	-2.131642925
middle_A	3	c1_1780	-2.157699009
middle_A	3	c1_1784	-1.502271335
middle_A	3	c1_1785	-2.282805816
middle_A	3	c1_1787	-2.103505712
middle_A	3	c1_1788	-1.84105133
middle_A	3	c1_1799	-1.599767578
middle_A	3	c1_1809	0.49058683
middle_A	3	c1_1812	-1.736767327
middle_A	3	c1_1813	-1.397435093
middle_A	3	c1_1814	-2.526479974
middle_A	3	c1_1817	-5.092226573
middle_A	3	c1_1825	-1.375814399
middle_A	3	c1_1827	-1.541124734
middle_A	3	c1_1830	-1.4853452
middle_A	3	c1_1832	-2.295987467
middle_A	3	c1_1834	-1.300940601
middle_A	3	c1_1838	-2.313817361
middle_A	3	c1_1842	-0.839384668
middle_A	3	c1_1861	-1.551652988
middle_A	3	c1_1864	-1.831702057
middle_A	3	c1_1866	-1.873073595
middle_A	3	c1_1873	-1.612306089
middle_A	3	c1_1877	-1.777391462
middle_A	3	c1_1880	-1.909663938
middle_A	3	c1_1883	-1.58505528
middle_A	3	c1_1885	-2.12882142
middle_A	3	c1_1887	-2.448904024
middle_A	3	c1_1889	-1.834421074
middle_A	3	c1_1891	-1.54640206
middle_A	3	c1_1905	-1.487708002
middle_A	3	c1_1907	-1.441213886
late_A	4	c1_2	-30.42497777
late_A	4	c1_3	-22.16876336
late_A	4	c1_4	-47.53666895
late_A	4	c1_5	-21.67393823
late_A	4	c1_6	18.8484808
late_A	4	c1_7	-17.9485703
late_A	4	c1_8	-16.66055318
late_A	4	c1_9	-12.52891039
late_A	4	c1_10	-4.90815786
late_A	4	c1_11	-5.917989311
late_A	4	c1_12	4.350721567
late_A	4	c1_13	-4.99005354
late_A	4	c1_14	-9.768220913
late_A	4	c1_15	-7.236621755
late_A	4	c1_16	-1.417609075
late_A	4	c1_17	7.756715398
late_A	4	c1_18	-2.163170516
late_A	4	c1_19	1.129609087
late_A	4	c1_20	-1.464903784
late_A	4	c1_21	-7.67937471
late_A	4	c1_22	-0.306846945
late_A	4	c1_25	4.915276397
late_A	4	c1_27	-7.352536664
late_A	4	c1_28	10.15287143
late_A	4	c1_29	-6.241684343
late_A	4	c1_30	-15.58310738
late_A	4	c1_31	-13.0526678
late_A	4	c1_32	-11.2839411
late_A	4	c1_33	-17.25871787
late_A	4	c1_34	6.533952016
late_A	4	c1_35	15.02538861
late_A	4	c1_36	-3.84560013
late_A	4	c1_37	-12.25252616
late_A	4	c1_38	-6.180753485
late_A	4	c1_39	-8.383040817
late_A	4	c1_40	-6.15374646
late_A	4	c1_41	-11.81150476
late_A	4	c1_42	3.966404489
late_A	4	c1_43	-5.650014871
late_A	4	c1_44	-1.014101501
late_A	4	c1_45	9.09770473
late_A	4	c1_46	-4.906176506
late_A	4	c1_47	-1.221955563
late_A	4	c1_48	-13.39778714
late_A	4	c1_49	-7.742575248
late_A	4	c1_50	10.56531164
late_A	4	c1_51	-13.12988225
late_A	4	c1_52	-9.955983219
late_A	4	c1_53	4.716977945
late_A	4	c1_54	-11.23727447
late_A	4	c1_55	9.395240003
late_A	4	c1_56	0.162234797
late_A	4	c1_57	4.062268681
late_A	4	c1_58	-9.330476827
late_A	4	c1_59	-7.151722911
late_A	4	c1_60	0.536154231
late_A	4	c1_61	-6.170814041
late_A	4	c1_62	-4.672072498
late_A	4	c1_63	-0.235711547
late_A	4	c1_64	5.173545177
late_A	4	c1_65	9.882184239
late_A	4	c1_66	-4.388081988
late_A	4	c1_67	-3.860258289
late_A	4	c1_68	1.408538037
late_A	4	c1_69	-8.267488458
late_A	4	c1_70	-6.822642689
late_A	4	c1_71	-1.168477781
late_A	4	c1_72	1.206767366
late_A	4	c1_73	2.156049408
late_A	4	c1_74	-7.777468999
late_A	4	c1_75	-22.00823653
late_A	4	c1_77	1.273468885
late_A	4	c1_78	5.17646086
late_A	4	c1_80	-2.46520742
late_A	4	c1_81	2.884893928
late_A	4	c1_82	12.25745693
late_A	4	c1_83	-16.90657035
late_A	4	c1_87	-8.983876956
late_A	4	c1_88	-7.89511399
late_A	4	c1_89	-6.006115472
late_A	4	c1_90	-5.351302301
late_A	4	c1_91	-2.641308506
late_A	4	c1_92	-5.035002493
late_A	4	c1_95	-2.889285105
late_A	4	c1_96	-2.912016072
late_A	4	c1_99	-5.099423138
late_A	4	c1_100	-5.350361922
late_A	4	c1_101	-6.228875394
late_A	4	c1_102	-3.712391358
late_A	4	c1_103	-5.74535116
late_A	4	c1_104	-2.992141826
late_A	4	c1_106	-3.224525078
late_A	4	c1_107	-4.678423379
late_A	4	c1_108	-1.110725915
late_A	4	c1_109	-0.658212416
late_A	4	c1_111	-1.970038823
late_A	4	c1_112	-3.556451507
late_A	4	c1_113	-0.995439514
late_A	4	c1_114	-2.735323181
late_A	4	c1_115	-4.23689998
late_A	4	c1_116	3.587493718
late_A	4	c1_118	-3.229026682
late_A	4	c1_119	-2.517693556
late_A	4	c1_120	1.489801503
late_A	4	c1_122	-2.634368712
late_A	4	c1_123	-5.7430563
late_A	4	c1_124	-6.354026151
late_A	4	c1_125	-1.735772016
late_A	4	c1_126	-3.998401989
late_A	4	c1_127	-2.931931156
late_A	4	c1_128	-4.548814703
late_A	4	c1_129	-2.068807555
late_A	4	c1_131	-2.410177661
late_A	4	c1_133	-1.353901182
late_A	4	c1_134	-1.656943692
late_A	4	c1_135	-3.610597537
late_A	4	c1_136	-0.941371943
late_A	4	c1_138	-1.216481276
late_A	4	c1_139	-1.229149906
late_A	4	c1_140	1.197758691
late_A	4	c1_141	-2.607852137
late_A	4	c1_144	4.296341293
late_A	4	c1_145	-2.744549404
late_A	4	c1_146	-6.193147661
late_A	4	c1_148	-2.575626223
late_A	4	c1_151	1.192802118
late_A	4	c1_152	0.610137741
late_A	4	c1_153	-0.429005379
late_A	4	c1_154	-0.801395043
late_A	4	c1_155	1.852484114
late_A	4	c1_156	1.642301551
late_A	4	c1_157	0.747502032
late_A	4	c1_158	-1.359920031
late_A	4	c1_159	-2.40631455
late_A	4	c1_160	-2.225093319
late_A	4	c1_162	-2.847129361
late_A	4	c1_163	-5.778761094
late_A	4	c1_164	-5.15760607
late_A	4	c1_165	1.997223201
late_A	4	c1_166	-2.016138349
late_A	4	c1_167	4.042007245
late_A	4	c1_168	1.641419746
late_A	4	c1_169	-0.802751458
late_A	4	c1_170	3.177180411
late_A	4	c1_171	2.275614695
late_A	4	c1_172	1.99556862
late_A	4	c1_175	-3.025276823
late_A	4	c1_177	-3.670610919
late_A	4	c1_181	2.106419032
late_A	4	c1_182	3.296100445
late_A	4	c1_183	2.769701278
late_A	4	c1_185	6.401399826
late_A	4	c1_186	2.894353813
late_A	4	c1_187	4.989740894
late_A	4	c1_188	-4.536563584
late_A	4	c1_190	-1.633195532
late_A	4	c1_191	-3.753108106
late_A	4	c1_192	-1.067880286
late_A	4	c1_193	-0.801019913
late_A	4	c1_194	-8.836611096
late_A	4	c1_195	-0.037779713
late_A	4	c1_196	-5.868507677
late_A	4	c1_197	0.464881696
late_A	4	c1_198	-7.115309604
late_A	4	c1_199	-8.270732592
late_A	4	c1_200	-3.296692874
late_A	4	c1_201	-4.446588856
late_A	4	c1_202	4.402030996
late_A	4	c1_203	-8.448802622
late_A	4	c1_204	-7.367481326
late_A	4	c1_205	5.82830451
late_A	4	c1_206	-3.147568471
late_A	4	c1_207	-2.600728677
late_A	4	c1_208	-6.713072542
late_A	4	c1_209	-8.075821643
late_A	4	c1_210	-2.231761422
late_A	4	c1_213	-3.148748603
late_A	4	c1_214	-3.444375067
late_A	4	c1_215	-4.105163244
late_A	4	c1_216	-3.413885519
late_A	4	c1_217	-6.168233925
late_A	4	c1_218	-1.045913208
late_A	4	c1_219	-2.58435357
late_A	4	c1_220	-10.49508628
late_A	4	c1_221	-3.034898841
late_A	4	c1_222	-1.873549252
late_A	4	c1_223	-6.395993708
late_A	4	c1_224	-7.694537316
late_A	4	c1_225	-13.43429647
late_A	4	c1_227	6.050123129
late_A	4	c1_228	3.890716211
late_A	4	c1_229	4.874761946
late_A	4	c1_230	-3.106333054
late_A	4	c1_232	-8.955059176
late_A	4	c1_233	-2.446321675
late_A	4	c1_234	-3.159457936
late_A	4	c1_237	-3.501575664
late_A	4	c1_238	-5.151660585
late_A	4	c1_240	-3.991901056
late_A	4	c1_246	-3.981367588
late_A	4	c1_247	-2.774154681
late_A	4	c1_248	-3.034788315
late_A	4	c1_249	-4.670220187
late_A	4	c1_250	-2.730021401
late_A	4	c1_251	-3.990047667
late_A	4	c1_252	-5.692559536
late_A	4	c1_253	-2.955612519
late_A	4	c1_254	-2.026476986
late_A	4	c1_256	-3.880257529
late_A	4	c1_260	-2.143344374
late_A	4	c1_261	-1.963547698
late_A	4	c1_263	-3.487882599
late_A	4	c1_264	-4.039922021
late_A	4	c1_266	-2.766402267
late_A	4	c1_267	-6.666328549
late_A	4	c1_268	-4.504386053
late_A	4	c1_269	-2.887540334
late_A	4	c1_270	-2.990229482
late_A	4	c1_272	-4.170539223
late_A	4	c1_273	-9.347490836
late_A	4	c1_274	-5.470089481
late_A	4	c1_275	-3.482716618
late_A	4	c1_276	3.356514407
late_A	4	c1_277	3.065488548
late_A	4	c1_279	3.659884946
late_A	4	c1_283	-2.890084773
late_A	4	c1_284	-3.487739833
late_A	4	c1_287	0.041243614
late_A	4	c1_290	5.095547769
late_A	4	c1_291	0.783906011
late_A	4	c1_292	-4.803662382
late_A	4	c1_293	6.332609886
late_A	4	c1_295	-2.903592518
late_A	4	c1_296	-2.785907348
late_A	4	c1_297	-2.886090289
late_A	4	c1_298	-0.829178322
late_A	4	c1_299	-1.877942107
late_A	4	c1_300	2.477969094
late_A	4	c1_302	-9.52762873
late_A	4	c1_303	-6.240070238
late_A	4	c1_304	-5.171294209
late_A	4	c1_306	-2.235623846
late_A	4	c1_308	-3.331172422
late_A	4	c1_311	-3.856502944
late_A	4	c1_312	-2.528324965
late_A	4	c1_313	-2.513804992
late_A	4	c1_317	-6.1872601
late_A	4	c1_319	-6.876720622
late_A	4	c1_320	-2.61573779
late_A	4	c1_322	-5.069262588
late_A	4	c1_323	-4.257438226
late_A	4	c1_324	-3.557365066
late_A	4	c1_325	-2.990978145
late_A	4	c1_328	-5.472190176
late_A	4	c1_330	2.900036018
late_A	4	c1_331	0.4600875
late_A	4	c1_338	3.884624836
late_A	4	c1_340	-3.589654121
late_A	4	c1_341	-2.466072233
late_A	4	c1_342	-3.558034853
late_A	4	c1_343	-4.197131511
late_A	4	c1_345	-3.840237183
late_A	4	c1_346	-4.684835
late_A	4	c1_358	-6.670042923
late_A	4	c1_359	-2.290979495
late_A	4	c1_361	-4.689899131
late_A	4	c1_362	-5.015826119
late_A	4	c1_363	-2.101810488
late_A	4	c1_368	-3.046671835
late_A	4	c1_373	-2.627901834
late_A	4	c1_376	4.328521972
late_A	4	c1_383	-2.645705843
late_A	4	c1_384	1.536276666
late_A	4	c1_386	-6.21558561
late_A	4	c1_388	-3.401661131
late_A	4	c1_390	-4.415486227
late_A	4	c1_392	2.046917229
late_A	4	c1_395	2.000626805
late_A	4	c1_396	-6.356602757
late_A	4	c1_398	-5.530355495
late_A	4	c1_399	-10.94223061
late_A	4	c1_401	-8.979152594
late_A	4	c1_402	-7.528075665
late_A	4	c1_403	-8.336763474
late_A	4	c1_404	-6.223109042
late_A	4	c1_406	-7.004205513
late_A	4	c1_409	3.527805849
late_A	4	c1_410	-1.416931408
late_A	4	c1_411	0.293962866
late_A	4	c1_412	2.28806684
late_A	4	c1_413	-2.388589496
late_A	4	c1_414	-1.275435912
late_A	4	c1_416	5.498914328
late_A	4	c1_417	2.870318369
late_A	4	c1_418	-0.563674078
late_A	4	c1_419	1.485806468
late_A	4	c1_423	-3.283371873
late_A	4	c1_424	0.582267652
late_A	4	c1_425	3.337718211
late_A	4	c1_427	7.661554418
late_A	4	c1_428	10.20243576
late_A	4	c1_429	-10.45697303
late_A	4	c1_430	-6.306115212
late_A	4	c1_431	-6.910087084
late_A	4	c1_433	-4.422256798
late_A	4	c1_435	-3.255854357
late_A	4	c1_436	-3.593852192
late_A	4	c1_437	-1.779619098
late_A	4	c1_439	-1.742231406
late_A	4	c1_440	-1.02787459
late_A	4	c1_441	-3.043196294
late_A	4	c1_444	-2.020175391
late_A	4	c1_451	-4.924032096
late_A	4	c1_452	-5.580032707
late_A	4	c1_455	-3.660260731
late_A	4	c1_457	-3.651027682
late_A	4	c1_458	-2.731212698
late_A	4	c1_459	-4.084175444
late_A	4	c1_461	-2.833051877
late_A	4	c1_463	-2.512588957
late_A	4	c1_464	-4.359789116
late_A	4	c1_467	-3.232158073
late_A	4	c1_468	-3.462222413
late_A	4	c1_469	-2.231160809
late_A	4	c1_476	-3.91120926
late_A	4	c1_480	-1.597031763
late_A	4	c1_481	-3.423503931
late_A	4	c1_483	-3.381995873
late_A	4	c1_487	-2.79670283
late_A	4	c1_488	-3.377964915
late_A	4	c1_493	-3.250947708
late_A	4	c1_501	-2.597463499
late_A	4	c1_502	-1.971574047
late_A	4	c1_504	-3.826684752
late_A	4	c1_506	-0.995913653
late_A	4	c1_508	-2.553284039
late_A	4	c1_509	0.107955493
late_A	4	c1_512	-1.519671798
late_A	4	c1_513	-3.0398446
late_A	4	c1_515	-1.575291594
late_A	4	c1_518	-1.361699556
late_A	4	c1_521	-2.854082614
late_A	4	c1_524	2.8760612
late_A	4	c1_526	-2.181712423
late_A	4	c1_530	-1.311795766
late_A	4	c1_536	-3.020105592
late_A	4	c1_537	-1.941216587
late_A	4	c1_538	-3.683370765
late_A	4	c1_541	-0.880119633
late_A	4	c1_543	-2.384340454
late_A	4	c1_544	-2.083640681
late_A	4	c1_545	-4.850082756
late_A	4	c1_547	-1.117712676
late_A	4	c1_553	-2.423700298
late_A	4	c1_554	-2.515598351
late_A	4	c1_555	-2.347953997
late_A	4	c1_556	-1.775287528
late_A	4	c1_564	-2.242045963
late_A	4	c1_565	-2.693352012
late_A	4	c1_583	-2.827407469
late_A	4	c1_584	-1.573959873
late_A	4	c1_585	-3.268199094
late_A	4	c1_588	-1.997261338
late_A	4	c1_590	-4.360829328
late_A	4	c1_595	1.002414165
late_A	4	c1_597	0.029048786
late_A	4	c1_601	-0.981341717
late_A	4	c1_608	-0.004499723
late_A	4	c1_610	-0.008868738
late_A	4	c1_611	0.027957589
late_A	4	c1_612	-1.820377461
late_A	4	c1_614	-0.953965493
late_A	4	c1_615	-1.430969714
late_A	4	c1_619	-2.011190071
late_A	4	c1_622	-2.860210566
late_A	4	c1_623	-4.004102001
late_A	4	c1_624	-3.412445643
late_A	4	c1_625	-4.493789269
late_A	4	c1_634	2.575141668
late_A	4	c1_636	1.817351164
late_A	4	c1_645	1.85350468
late_A	4	c1_648	2.547056028
late_A	4	c1_653	4.206021575
late_A	4	c1_654	-3.053746723
late_A	4	c1_655	-3.932876524
late_A	4	c1_656	-0.624421438
late_A	4	c1_659	-2.537015753
late_A	4	c1_661	-1.111685558
late_A	4	c1_663	1.581969213
late_A	4	c1_664	1.209888413
late_A	4	c1_665	-4.051814165
late_A	4	c1_666	-0.096667981
late_A	4	c1_668	-0.805812092
late_A	4	c1_669	-1.582334946
late_A	4	c1_670	-1.935648089
late_A	4	c1_671	-3.921748354
late_A	4	c1_672	-2.285674261
late_A	4	c1_673	-5.336011027
late_A	4	c1_680	-3.246926116
late_A	4	c1_681	-1.021732973
late_A	4	c1_682	-5.284822486
late_A	4	c1_683	0.030053081
late_A	4	c1_686	-1.121989309
late_A	4	c1_690	-3.950844925
late_A	4	c1_692	-1.11686873
late_A	4	c1_693	-6.848143655
late_A	4	c1_695	-1.21866085
late_A	4	c1_697	-3.189818242
late_A	4	c1_699	-3.200904016
late_A	4	c1_701	-3.34467364
late_A	4	c1_702	-2.917071219
late_A	4	c1_704	3.243625411
late_A	4	c1_705	-4.864272173
late_A	4	c1_706	-7.245360927
late_A	4	c1_707	-2.405290476
late_A	4	c1_708	-2.588514431
late_A	4	c1_709	-5.714872352
late_A	4	c1_712	2.174028186
late_A	4	c1_713	5.408984045
late_A	4	c1_715	1.300281216
late_A	4	c1_717	-0.351852688
late_A	4	c1_719	-2.549401703
late_A	4	c1_721	-4.834728514
late_A	4	c1_722	-2.38990596
late_A	4	c1_723	-1.893930881
late_A	4	c1_724	-3.78374359
late_A	4	c1_726	-2.975229488
late_A	4	c1_727	-7.72175279
late_A	4	c1_728	-0.865719641
late_A	4	c1_729	-2.110851423
late_A	4	c1_730	-1.237405256
late_A	4	c1_733	-3.38623265
late_A	4	c1_736	-2.712037285
late_A	4	c1_737	-3.217462563
late_A	4	c1_738	-2.569534467
late_A	4	c1_739	-2.693367981
late_A	4	c1_741	-3.235982607
late_A	4	c1_742	-5.248746663
late_A	4	c1_746	-6.018232141
late_A	4	c1_747	0.041587997
late_A	4	c1_748	-1.977717197
late_A	4	c1_749	-0.394597974
late_A	4	c1_750	-1.644744807
late_A	4	c1_751	-4.044430278
late_A	4	c1_752	-1.870791813
late_A	4	c1_753	-0.737116308
late_A	4	c1_754	-4.466925035
late_A	4	c1_755	-4.667520573
late_A	4	c1_756	-4.899448706
late_A	4	c1_757	-2.933666592
late_A	4	c1_758	-2.139014742
late_A	4	c1_759	-3.124736268
late_A	4	c1_760	-2.993786299
late_A	4	c1_763	-3.050094549
late_A	4	c1_764	-7.997282718
late_A	4	c1_765	-5.215830172
late_A	4	c1_767	-4.579835638
late_A	4	c1_769	-4.188203626
late_A	4	c1_776	3.243920199
late_A	4	c1_779	4.50963879
late_A	4	c1_784	-4.910432173
late_A	4	c1_786	-5.345058994
late_A	4	c1_793	-2.361533305
late_A	4	c1_796	-2.804725885
late_A	4	c1_800	-3.282799979
late_A	4	c1_804	-1.925796806
late_A	4	c1_806	-2.189469826
late_A	4	c1_807	-2.760675711
late_A	4	c1_809	-2.806610548
late_A	4	c1_811	-2.33373455
late_A	4	c1_815	-2.859775189
late_A	4	c1_820	-2.345002863
late_A	4	c1_827	-4.855554413
late_A	4	c1_828	-3.044087769
late_A	4	c1_829	-3.485967632
late_A	4	c1_830	-3.2934523
late_A	4	c1_832	-1.634017323
late_A	4	c1_833	-2.223812004
late_A	4	c1_836	-2.178017906
late_A	4	c1_840	-6.027407814
late_A	4	c1_841	-4.162260468
late_A	4	c1_842	-3.632545345
late_A	4	c1_844	-3.532017476
late_A	4	c1_845	-4.7274069
late_A	4	c1_853	2.682205717
late_A	4	c1_862	4.104873102
late_A	4	c1_865	-2.656128469
late_A	4	c1_872	-3.246916467
late_A	4	c1_873	-7.720537351
late_A	4	c1_876	-3.971551014
late_A	4	c1_877	-3.151855127
late_A	4	c1_879	-2.466257525
late_A	4	c1_881	-4.400080124
late_A	4	c1_883	-2.668463325
late_A	4	c1_886	-5.411034006
late_A	4	c1_888	-4.939207083
late_A	4	c1_889	-2.700890151
late_A	4	c1_897	-4.273116404
late_A	4	c1_900	-2.561443295
late_A	4	c1_902	-3.129884551
late_A	4	c1_906	-3.074739645
late_A	4	c1_907	-3.22457465
late_A	4	c1_908	-3.20898505
late_A	4	c1_919	-2.765403816
late_A	4	c1_925	-3.209750692
late_A	4	c1_928	-2.480301156
late_A	4	c1_929	-4.168852663
late_A	4	c1_931	-3.301167824
late_A	4	c1_940	-2.209903839
late_A	4	c1_942	-4.305581072
late_A	4	c1_954	-4.645385546
late_A	4	c1_958	1.021963645
late_A	4	c1_959	-4.047035019
late_A	4	c1_960	-3.053933131
late_A	4	c1_962	-4.22739676
late_A	4	c1_963	-3.65072884
late_A	4	c1_964	-4.721882742
late_A	4	c1_965	-5.156797928
late_A	4	c1_966	-4.941963205
late_A	4	c1_968	-4.440481263
late_A	4	c1_969	-6.681072167
late_A	4	c1_970	-5.026919956
late_A	4	c1_971	-3.465933066
late_A	4	c1_972	-2.449529994
late_A	4	c1_973	-1.956306647
late_A	4	c1_974	-5.571519415
late_A	4	c1_975	-3.605101379
late_A	4	c1_976	-2.138624973
late_A	4	c1_977	-5.593370033
late_A	4	c1_978	-5.56706598
late_A	4	c1_980	-3.739241394
late_A	4	c1_983	-1.462195481
late_A	4	c1_984	-1.606475965
late_A	4	c1_990	-6.16523252
late_A	4	c1_991	-3.383884081
late_A	4	c1_997	-0.499540538
late_A	4	c1_1000	0.521626899
late_A	4	c1_1002	2.004312121
late_A	4	c1_1010	3.00317739
late_A	4	c1_1011	4.787935124
late_A	4	c1_1013	0.294014868
late_A	4	c1_1015	2.699650097
late_A	4	c1_1017	0.760264052
late_A	4	c1_1019	-2.586455806
late_A	4	c1_1020	-1.97526797
late_A	4	c1_1024	1.893465599
late_A	4	c1_1025	-0.963523508
late_A	4	c1_1026	2.305983354
late_A	4	c1_1027	2.693728125
late_A	4	c1_1028	3.101756404
late_A	4	c1_1029	6.651892562
late_A	4	c1_1031	6.122858879
late_A	4	c1_1033	-9.992937092
late_A	4	c1_1036	-4.722187792
late_A	4	c1_1038	-3.021884474
late_A	4	c1_1039	-2.471906612
late_A	4	c1_1040	-4.182392898
late_A	4	c1_1041	-1.010297366
late_A	4	c1_1043	-1.905766128
late_A	4	c1_1053	-1.620137352
late_A	4	c1_1054	-1.857855811
late_A	4	c1_1055	-2.757161099
late_A	4	c1_1056	-2.016803588
late_A	4	c1_1058	-1.180601456
late_A	4	c1_1060	-1.847901432
late_A	4	c1_1062	-1.90501736
late_A	4	c1_1064	-1.651988937
late_A	4	c1_1072	-4.520860891
late_A	4	c1_1074	-3.781626992
late_A	4	c1_1081	-2.016792376
late_A	4	c1_1082	-2.381898721
late_A	4	c1_1085	-2.22522388
late_A	4	c1_1087	-2.082851741
late_A	4	c1_1088	-2.410228781
late_A	4	c1_1089	-2.216926144
late_A	4	c1_1092	-2.487175806
late_A	4	c1_1093	-3.436862747
late_A	4	c1_1094	-2.371257499
late_A	4	c1_1106	-2.793900461
late_A	4	c1_1107	-2.34726783
late_A	4	c1_1111	-0.931836511
late_A	4	c1_1114	-2.10254605
late_A	4	c1_1117	-2.759790058
late_A	4	c1_1119	-0.065330792
late_A	4	c1_1125	-2.40706521
late_A	4	c1_1130	2.571127367
late_A	4	c1_1140	-2.233353677
late_A	4	c1_1145	-1.18503126
late_A	4	c1_1147	-3.602808193
late_A	4	c1_1155	-1.834734279
late_A	4	c1_1161	-2.972975488
late_A	4	c1_1176	-2.627833965
late_A	4	c1_1178	-2.431650627
late_A	4	c1_1185	1.524538943
late_A	4	c1_1191	-2.847271146
late_A	4	c1_1192	-1.384527599
late_A	4	c1_1193	-2.696647146
late_A	4	c1_1196	-1.168797576
late_A	4	c1_1198	-2.178107544
late_A	4	c1_1207	1.492105252
late_A	4	c1_1211	-3.020853084
late_A	4	c1_1225	-3.674435337
late_A	4	c1_1229	-3.597949634
late_A	4	c1_1233	-2.655138382
late_A	4	c1_1234	-1.985693206
late_A	4	c1_1236	-0.907944974
late_A	4	c1_1239	-1.645558006
late_A	4	c1_1243	-4.191046894
late_A	4	c1_1245	-1.802207518
late_A	4	c1_1250	-1.371612706
late_A	4	c1_1254	-2.55356728
late_A	4	c1_1259	-2.444310324
late_A	4	c1_1262	-1.964155881
late_A	4	c1_1274	-1.874379619
late_A	4	c1_1282	-1.938384773
late_A	4	c1_1283	-1.111582641
late_A	4	c1_1284	-2.07716284
late_A	4	c1_1286	-1.504788805
late_A	4	c1_1291	-1.31166847
late_A	4	c1_1296	-3.201101586
late_A	4	c1_1297	-2.029527812
late_A	4	c1_1298	-2.113745072
late_A	4	c1_1299	-1.695420131
late_A	4	c1_1300	-2.100821728
late_A	4	c1_1301	-2.342231193
late_A	4	c1_1304	-2.028184905
late_A	4	c1_1305	-2.423289715
late_A	4	c1_1306	-4.533645633
late_A	4	c1_1307	-1.135098122
late_A	4	c1_1308	-2.950087633
late_A	4	c1_1311	-1.671380568
late_A	4	c1_1331	-2.476944085
late_A	4	c1_1334	-3.540432556
late_A	4	c1_1335	-4.125323654
late_A	4	c1_1339	0.0108791
late_A	4	c1_1340	0.054557256
late_A	4	c1_1344	-0.460880043
late_A	4	c1_1346	-1.0945792
late_A	4	c1_1353	-1.41198231
late_A	4	c1_1361	-3.164586905
late_A	4	c1_1363	-3.433296839
late_A	4	c1_1374	-4.786821802
late_A	4	c1_1375	-2.233427007
late_A	4	c1_1382	-4.265251653
late_A	4	c1_1383	-3.003955149
late_A	4	c1_1384	-3.197582669
late_A	4	c1_1387	-3.694699407
late_A	4	c1_1388	2.376463097
late_A	4	c1_1390	2.492024786
late_A	4	c1_1395	-3.967007918
late_A	4	c1_1398	-3.417022874
late_A	4	c1_1405	-2.494089928
late_A	4	c1_1408	-2.284330644
late_A	4	c1_1412	-2.329662621
late_A	4	c1_1417	-2.667424239
late_A	4	c1_1422	-4.792866801
late_A	4	c1_1433	-3.558100312
late_A	4	c1_1440	-5.038278266
late_A	4	c1_1441	-3.196301006
late_A	4	c1_1455	-2.735105562
late_A	4	c1_1456	-3.459349654
late_A	4	c1_1459	-2.616892655
late_A	4	c1_1466	-3.765243625
late_A	4	c1_1485	-0.824788393
late_A	4	c1_1487	-1.197550285
late_A	4	c1_1489	-2.304117961
late_A	4	c1_1492	-2.450736024
late_A	4	c1_1495	-2.235013501
late_A	4	c1_1496	-1.84102791
late_A	4	c1_1497	-2.924670768
late_A	4	c1_1499	-4.173800666
late_A	4	c1_1501	-5.08907135
late_A	4	c1_1503	-1.445364304
late_A	4	c1_1505	-2.37349671
late_A	4	c1_1506	-2.237854642
late_A	4	c1_1507	-1.900427398
late_A	4	c1_1519	-4.20898771
late_A	4	c1_1520	-3.366704116
late_A	4	c1_1521	-2.572432964
late_A	4	c1_1522	-2.927900999
late_A	4	c1_1523	-3.058281021
late_A	4	c1_1525	-2.385717586
late_A	4	c1_1530	-3.816939499
late_A	4	c1_1537	-3.497266941
late_A	4	c1_1538	-4.374213032
late_A	4	c1_1539	-2.788274555
late_A	4	c1_1543	-2.448130642
late_A	4	c1_1547	-3.298123805
late_A	4	c1_1548	-2.698585485
late_A	4	c1_1549	-2.869318625
late_A	4	c1_1554	-2.972464757
late_A	4	c1_1560	1.983697471
late_A	4	c1_1563	-1.616880734
late_A	4	c1_1568	-0.734065578
late_A	4	c1_1571	0.891315818
late_A	4	c1_1572	0.710488394
late_A	4	c1_1580	4.603457007
late_A	4	c1_1581	-3.507356106
late_A	4	c1_1583	-5.542053531
late_A	4	c1_1584	-3.052480937
late_A	4	c1_1587	-1.966545246
late_A	4	c1_1588	-1.401580527
late_A	4	c1_1589	-1.663407302
late_A	4	c1_1595	-2.558703484
late_A	4	c1_1596	-3.039806494
late_A	4	c1_1599	-2.603287602
late_A	4	c1_1603	-1.395411601
late_A	4	c1_1604	-1.920166729
late_A	4	c1_1612	-1.864610705
late_A	4	c1_1616	-1.607352216
late_A	4	c1_1619	-1.833444611
late_A	4	c1_1621	-1.963486427
late_A	4	c1_1625	-2.132339407
late_A	4	c1_1626	-2.901709038
late_A	4	c1_1629	-3.018867514
late_A	4	c1_1637	-2.739899993
late_A	4	c1_1640	-1.764513368
late_A	4	c1_1647	-2.862179563
late_A	4	c1_1651	-2.143970132
late_A	4	c1_1659	-3.082027412
late_A	4	c1_1667	-1.630518603
late_A	4	c1_1672	-2.92256405
late_A	4	c1_1679	-2.228510521
late_A	4	c1_1683	-1.932849892
late_A	4	c1_1685	-1.786930064
late_A	4	c1_1697	-2.291386845
late_A	4	c1_1699	-1.116944313
late_A	4	c1_1702	-2.119138235
late_A	4	c1_1703	-1.665055915
late_A	4	c1_1704	-0.639163247
late_A	4	c1_1705	-1.076020023
late_A	4	c1_1713	-0.594838243
late_A	4	c1_1717	-3.484450933
late_A	4	c1_1721	-4.142176498
late_A	4	c1_1727	-1.896183385
late_A	4	c1_1746	-1.945241543
late_A	4	c1_1754	-2.359845604
late_A	4	c1_1755	-2.676084065
late_A	4	c1_1756	-1.539172334
late_A	4	c1_1759	-1.997052482
late_A	4	c1_1760	-3.007337304
late_A	4	c1_1762	-1.797092756
late_A	4	c1_1763	-2.258529551
late_A	4	c1_1770	-3.038519833
late_A	4	c1_1771	-2.729847535
late_A	4	c1_1780	-2.480951067
late_A	4	c1_1784	-2.133499591
late_A	4	c1_1785	-3.507725061
late_A	4	c1_1787	-2.332239073
late_A	4	c1_1788	-2.056052367
late_A	4	c1_1799	-2.625535503
late_A	4	c1_1809	0.416381738
late_A	4	c1_1812	-1.802697224
late_A	4	c1_1813	-1.287632605
late_A	4	c1_1814	-2.439872195
late_A	4	c1_1817	-5.374738074
late_A	4	c1_1825	-1.369998885
late_A	4	c1_1827	-1.652993064
late_A	4	c1_1830	-1.502846855
late_A	4	c1_1832	-2.365837894
late_A	4	c1_1834	-1.303793903
late_A	4	c1_1838	-1.602537174
late_A	4	c1_1842	-1.68345315
late_A	4	c1_1861	-1.497940561
late_A	4	c1_1864	-1.829679282
late_A	4	c1_1866	-1.692034749
late_A	4	c1_1873	-1.934990791
late_A	4	c1_1877	-1.948791856
late_A	4	c1_1880	-2.499504496
late_A	4	c1_1883	-1.538222469
late_A	4	c1_1885	-2.061606553
late_A	4	c1_1887	-2.660583127
late_A	4	c1_1889	-1.850822681
late_A	4	c1_1891	-1.592278928
late_A	4	c1_1905	-1.488346321
late_A	4	c1_1907	-1.432262639
pre_A	5	c1_2	5.105580814
pre_A	5	c1_3	-17.24690277
pre_A	5	c1_4	-27.3086304
pre_A	5	c1_5	-24.47476445
pre_A	5	c1_6	34.13710857
pre_A	5	c1_7	-7.736870782
pre_A	5	c1_8	-10.90185845
pre_A	5	c1_9	-9.345868256
pre_A	5	c1_10	16.80179496
pre_A	5	c1_11	5.822919414
pre_A	5	c1_12	-3.675999454
pre_A	5	c1_13	3.089784614
pre_A	5	c1_14	1.564295083
pre_A	5	c1_15	11.31397229
pre_A	5	c1_16	9.828188427
pre_A	5	c1_17	-5.767744516
pre_A	5	c1_18	5.290773795
pre_A	5	c1_19	13.00898869
pre_A	5	c1_20	10.15229148
pre_A	5	c1_21	-4.747200752
pre_A	5	c1_22	0.864988963
pre_A	5	c1_25	11.88985223
pre_A	5	c1_27	-5.890566244
pre_A	5	c1_28	11.45431513
pre_A	5	c1_29	5.623904296
pre_A	5	c1_30	-12.81928082
pre_A	5	c1_31	-14.71717636
pre_A	5	c1_32	4.853256526
pre_A	5	c1_33	-13.55812188
pre_A	5	c1_34	-0.056659976
pre_A	5	c1_35	5.075766838
pre_A	5	c1_36	0.46436002
pre_A	5	c1_37	-8.808469076
pre_A	5	c1_38	-4.337082439
pre_A	5	c1_39	0.309274471
pre_A	5	c1_40	-6.417003199
pre_A	5	c1_41	-7.701457545
pre_A	5	c1_42	3.536021916
pre_A	5	c1_43	0.302595955
pre_A	5	c1_44	2.532950575
pre_A	5	c1_45	6.135525938
pre_A	5	c1_46	-2.656420022
pre_A	5	c1_47	-5.345732101
pre_A	5	c1_48	-7.244873917
pre_A	5	c1_49	-0.169382044
pre_A	5	c1_50	2.177083352
pre_A	5	c1_51	-7.458292483
pre_A	5	c1_52	-5.285230573
pre_A	5	c1_53	7.700180553
pre_A	5	c1_54	-3.788897287
pre_A	5	c1_55	-1.568880919
pre_A	5	c1_56	-2.689092692
pre_A	5	c1_57	4.123556228
pre_A	5	c1_58	-6.347465316
pre_A	5	c1_59	-2.250357623
pre_A	5	c1_60	2.317237577
pre_A	5	c1_61	-3.495925995
pre_A	5	c1_62	-4.731730439
pre_A	5	c1_63	1.316711484
pre_A	5	c1_64	1.873148888
pre_A	5	c1_65	2.477190797
pre_A	5	c1_66	-3.812534018
pre_A	5	c1_67	-2.082225575
pre_A	5	c1_68	5.859137617
pre_A	5	c1_69	-4.3454483
pre_A	5	c1_70	-3.214953884
pre_A	5	c1_71	4.491286678
pre_A	5	c1_72	7.22173839
pre_A	5	c1_73	0.850944618
pre_A	5	c1_74	-10.25216126
pre_A	5	c1_75	-19.80665809
pre_A	5	c1_77	14.81721135
pre_A	5	c1_78	19.39578059
pre_A	5	c1_80	12.31038168
pre_A	5	c1_81	9.58469484
pre_A	5	c1_82	12.17343147
pre_A	5	c1_83	-10.47581126
pre_A	5	c1_87	-4.976676658
pre_A	5	c1_88	-7.453816589
pre_A	5	c1_89	-2.861288103
pre_A	5	c1_90	-3.538576702
pre_A	5	c1_91	-1.714864271
pre_A	5	c1_92	-3.783848814
pre_A	5	c1_95	-1.166844325
pre_A	5	c1_96	0.243979258
pre_A	5	c1_99	-2.944447013
pre_A	5	c1_100	-3.574510924
pre_A	5	c1_101	-5.762172176
pre_A	5	c1_102	-0.577414282
pre_A	5	c1_103	-4.712683975
pre_A	5	c1_104	-1.963221434
pre_A	5	c1_106	6.404756233
pre_A	5	c1_107	9.935184948
pre_A	5	c1_108	12.62694444
pre_A	5	c1_109	4.045096776
pre_A	5	c1_111	0.13394482
pre_A	5	c1_112	4.319152584
pre_A	5	c1_113	3.580224629
pre_A	5	c1_114	0.428638135
pre_A	5	c1_115	2.756277003
pre_A	5	c1_116	-3.903008475
pre_A	5	c1_118	1.929292597
pre_A	5	c1_119	1.659223046
pre_A	5	c1_120	0.333655811
pre_A	5	c1_122	2.510819188
pre_A	5	c1_123	0.142806873
pre_A	5	c1_124	1.847788826
pre_A	5	c1_125	0.937180466
pre_A	5	c1_126	0.142468155
pre_A	5	c1_127	0.130258889
pre_A	5	c1_128	4.401120846
pre_A	5	c1_129	3.845694502
pre_A	5	c1_131	3.957020726
pre_A	5	c1_133	5.948124394
pre_A	5	c1_134	1.455158427
pre_A	5	c1_135	6.78868085
pre_A	5	c1_136	0.776372887
pre_A	5	c1_138	3.432052479
pre_A	5	c1_139	5.537121699
pre_A	5	c1_140	3.18689431
pre_A	5	c1_141	6.233820553
pre_A	5	c1_144	-0.472664327
pre_A	5	c1_145	4.000692475
pre_A	5	c1_146	4.64677783
pre_A	5	c1_148	4.967304288
pre_A	5	c1_151	4.473644426
pre_A	5	c1_152	9.348335739
pre_A	5	c1_153	5.322715298
pre_A	5	c1_154	5.4902192
pre_A	5	c1_155	1.789282336
pre_A	5	c1_156	5.495208812
pre_A	5	c1_157	2.761742913
pre_A	5	c1_158	6.005090622
pre_A	5	c1_159	3.603405115
pre_A	5	c1_160	0.730839021
pre_A	5	c1_162	3.788431739
pre_A	5	c1_163	-3.431613807
pre_A	5	c1_164	-3.421040198
pre_A	5	c1_165	-0.279050407
pre_A	5	c1_166	1.360725366
pre_A	5	c1_167	4.981031214
pre_A	5	c1_168	5.466876273
pre_A	5	c1_169	4.092811731
pre_A	5	c1_170	3.885327248
pre_A	5	c1_171	6.781880574
pre_A	5	c1_172	3.653480112
pre_A	5	c1_175	-2.736213924
pre_A	5	c1_177	-3.833589694
pre_A	5	c1_181	4.101001004
pre_A	5	c1_182	7.384367752
pre_A	5	c1_183	4.561293273
pre_A	5	c1_185	3.192559354
pre_A	5	c1_186	3.727162377
pre_A	5	c1_187	3.875761223
pre_A	5	c1_188	4.248810287
pre_A	5	c1_190	3.843250879
pre_A	5	c1_191	-3.396310503
pre_A	5	c1_192	-4.106211003
pre_A	5	c1_193	-4.318444005
pre_A	5	c1_194	-4.087682307
pre_A	5	c1_195	-0.195802895
pre_A	5	c1_196	-2.841078807
pre_A	5	c1_197	-1.311629936
pre_A	5	c1_198	-3.355684239
pre_A	5	c1_199	-5.098456911
pre_A	5	c1_200	-4.065527039
pre_A	5	c1_201	-4.619997038
pre_A	5	c1_202	0.99998895
pre_A	5	c1_203	-0.312333544
pre_A	5	c1_204	-4.334593154
pre_A	5	c1_205	-4.07798929
pre_A	5	c1_206	-0.411622927
pre_A	5	c1_207	-0.338582829
pre_A	5	c1_208	-6.9508165
pre_A	5	c1_209	-8.474496189
pre_A	5	c1_210	-4.529384847
pre_A	5	c1_213	-4.651517083
pre_A	5	c1_214	-2.856746355
pre_A	5	c1_215	-3.769497903
pre_A	5	c1_216	-2.619624773
pre_A	5	c1_217	-5.446738849
pre_A	5	c1_218	-1.588618271
pre_A	5	c1_219	1.839803867
pre_A	5	c1_220	6.491150262
pre_A	5	c1_221	-0.033930317
pre_A	5	c1_222	2.954668546
pre_A	5	c1_223	-0.572194815
pre_A	5	c1_224	-8.309066801
pre_A	5	c1_225	-9.323331928
pre_A	5	c1_227	0.082025686
pre_A	5	c1_228	-0.122693454
pre_A	5	c1_229	0.2594623
pre_A	5	c1_230	-1.125415734
pre_A	5	c1_232	-2.576079643
pre_A	5	c1_233	-1.737730931
pre_A	5	c1_234	-3.462632535
pre_A	5	c1_237	-0.832140895
pre_A	5	c1_238	-1.789705184
pre_A	5	c1_240	-1.378497421
pre_A	5	c1_246	-2.895751762
pre_A	5	c1_247	-2.625496465
pre_A	5	c1_248	-3.090568087
pre_A	5	c1_249	-3.472070585
pre_A	5	c1_250	-2.252303792
pre_A	5	c1_251	-2.198041873
pre_A	5	c1_252	-3.672714308
pre_A	5	c1_253	-2.383631669
pre_A	5	c1_254	-1.770667824
pre_A	5	c1_256	-2.703811576
pre_A	5	c1_260	-1.862285613
pre_A	5	c1_261	-2.518403822
pre_A	5	c1_263	-1.932739533
pre_A	5	c1_264	-0.673534837
pre_A	5	c1_266	0.221500454
pre_A	5	c1_267	-0.557024501
pre_A	5	c1_268	1.661405466
pre_A	5	c1_269	-3.923900634
pre_A	5	c1_270	-3.793469327
pre_A	5	c1_272	-3.213830385
pre_A	5	c1_273	-6.894596813
pre_A	5	c1_274	-2.927091982
pre_A	5	c1_275	-0.574728742
pre_A	5	c1_276	2.601224427
pre_A	5	c1_277	1.155598046
pre_A	5	c1_279	2.364730808
pre_A	5	c1_283	-0.494427405
pre_A	5	c1_284	0.900181243
pre_A	5	c1_287	2.335303803
pre_A	5	c1_290	3.556937714
pre_A	5	c1_291	3.438812984
pre_A	5	c1_292	-2.489204762
pre_A	5	c1_293	1.120449526
pre_A	5	c1_295	-1.801545875
pre_A	5	c1_296	-1.95012157
pre_A	5	c1_297	-0.756483295
pre_A	5	c1_298	-3.552270097
pre_A	5	c1_299	-3.631199127
pre_A	5	c1_300	1.586057081
pre_A	5	c1_302	-5.521289982
pre_A	5	c1_303	-3.07439893
pre_A	5	c1_304	-2.010860278
pre_A	5	c1_306	-0.415360272
pre_A	5	c1_308	-0.506395722
pre_A	5	c1_311	0.084833762
pre_A	5	c1_312	-1.26702658
pre_A	5	c1_313	0.895811878
pre_A	5	c1_317	-3.183280055
pre_A	5	c1_319	-4.422542217
pre_A	5	c1_320	-0.847992076
pre_A	5	c1_322	-2.738213196
pre_A	5	c1_323	-1.652496754
pre_A	5	c1_324	-1.344976538
pre_A	5	c1_325	-2.85236122
pre_A	5	c1_328	-1.996239672
pre_A	5	c1_330	2.563502385
pre_A	5	c1_331	4.821194865
pre_A	5	c1_338	0.654490416
pre_A	5	c1_340	-0.999024591
pre_A	5	c1_341	-1.997194024
pre_A	5	c1_342	-1.063325775
pre_A	5	c1_343	-0.984058008
pre_A	5	c1_345	-2.325231652
pre_A	5	c1_346	-0.623269868
pre_A	5	c1_358	-4.792600836
pre_A	5	c1_359	-1.714170144
pre_A	5	c1_361	-0.465284035
pre_A	5	c1_362	-2.46555943
pre_A	5	c1_363	-1.107626023
pre_A	5	c1_368	-2.956335272
pre_A	5	c1_373	-1.34933683
pre_A	5	c1_376	1.745051596
pre_A	5	c1_383	-2.251310471
pre_A	5	c1_384	5.474368319
pre_A	5	c1_386	-4.022571994
pre_A	5	c1_388	-1.939261182
pre_A	5	c1_390	-3.226308111
pre_A	5	c1_392	6.19807587
pre_A	5	c1_395	0.908034329
pre_A	5	c1_396	-8.777856826
pre_A	5	c1_398	-6.104663718
pre_A	5	c1_399	-9.284430432
pre_A	5	c1_401	-7.067854987
pre_A	5	c1_402	-7.095847891
pre_A	5	c1_403	-7.800702277
pre_A	5	c1_404	-6.152954505
pre_A	5	c1_406	-5.047143604
pre_A	5	c1_409	4.914146898
pre_A	5	c1_410	5.886216301
pre_A	5	c1_411	6.856853376
pre_A	5	c1_412	8.341568391
pre_A	5	c1_413	5.230434079
pre_A	5	c1_414	2.754737531
pre_A	5	c1_416	10.31119483
pre_A	5	c1_417	12.49301838
pre_A	5	c1_418	6.72871444
pre_A	5	c1_419	8.185959534
pre_A	5	c1_423	12.14797905
pre_A	5	c1_424	3.735662929
pre_A	5	c1_425	10.26843454
pre_A	5	c1_427	11.48141432
pre_A	5	c1_428	5.009333797
pre_A	5	c1_429	-7.916994707
pre_A	5	c1_430	-4.805974893
pre_A	5	c1_431	-4.457874121
pre_A	5	c1_433	-3.354420868
pre_A	5	c1_435	0.465155179
pre_A	5	c1_436	-2.214643014
pre_A	5	c1_437	1.114252958
pre_A	5	c1_439	0.034217813
pre_A	5	c1_440	0.502573557
pre_A	5	c1_441	-0.158474156
pre_A	5	c1_444	-0.36862451
pre_A	5	c1_451	-3.641719745
pre_A	5	c1_452	-3.118357271
pre_A	5	c1_455	-0.516250184
pre_A	5	c1_457	-3.592432409
pre_A	5	c1_458	-3.448838057
pre_A	5	c1_459	-3.542962117
pre_A	5	c1_461	-2.603452849
pre_A	5	c1_463	-1.792127369
pre_A	5	c1_464	-2.555187584
pre_A	5	c1_467	-0.309243893
pre_A	5	c1_468	-2.06757841
pre_A	5	c1_469	-1.881064627
pre_A	5	c1_476	-2.945369699
pre_A	5	c1_480	-0.916689587
pre_A	5	c1_481	-2.586613303
pre_A	5	c1_483	-2.329706966
pre_A	5	c1_487	-2.666012642
pre_A	5	c1_488	-3.136662223
pre_A	5	c1_493	-2.518464994
pre_A	5	c1_501	4.851076903
pre_A	5	c1_502	2.668037636
pre_A	5	c1_504	7.063905802
pre_A	5	c1_506	8.859004649
pre_A	5	c1_508	8.733256357
pre_A	5	c1_509	2.688408145
pre_A	5	c1_512	-0.061024259
pre_A	5	c1_513	1.828418049
pre_A	5	c1_515	3.308176781
pre_A	5	c1_518	0.354544689
pre_A	5	c1_521	1.877377744
pre_A	5	c1_524	-3.083318264
pre_A	5	c1_526	0.204265333
pre_A	5	c1_530	1.257055737
pre_A	5	c1_536	0.047065121
pre_A	5	c1_537	-1.022289758
pre_A	5	c1_538	0.21843406
pre_A	5	c1_541	0.512656209
pre_A	5	c1_543	0.102848279
pre_A	5	c1_544	0.335807337
pre_A	5	c1_545	1.4355028
pre_A	5	c1_547	0.450653697
pre_A	5	c1_553	2.097960285
pre_A	5	c1_554	3.164421008
pre_A	5	c1_555	2.55994799
pre_A	5	c1_556	0.747290271
pre_A	5	c1_564	3.088305056
pre_A	5	c1_565	3.125818913
pre_A	5	c1_583	0.808818902
pre_A	5	c1_584	1.91675999
pre_A	5	c1_585	1.753162124
pre_A	5	c1_588	0.979284804
pre_A	5	c1_590	3.080926191
pre_A	5	c1_595	3.818414075
pre_A	5	c1_597	5.19681702
pre_A	5	c1_601	4.709770444
pre_A	5	c1_608	3.674701038
pre_A	5	c1_610	2.235816147
pre_A	5	c1_611	1.442558277
pre_A	5	c1_612	4.056193103
pre_A	5	c1_614	2.820632063
pre_A	5	c1_615	2.73499506
pre_A	5	c1_619	2.365625534
pre_A	5	c1_622	-0.783080583
pre_A	5	c1_623	-2.182535162
pre_A	5	c1_624	-1.898448444
pre_A	5	c1_625	-3.214757745
pre_A	5	c1_634	3.019762188
pre_A	5	c1_636	4.937978009
pre_A	5	c1_645	4.3590772
pre_A	5	c1_648	3.72214867
pre_A	5	c1_653	2.639757299
pre_A	5	c1_654	2.962323098
pre_A	5	c1_655	2.265600612
pre_A	5	c1_656	2.054058925
pre_A	5	c1_659	-2.606282637
pre_A	5	c1_661	-1.081990038
pre_A	5	c1_663	-0.52588474
pre_A	5	c1_664	-2.635634433
pre_A	5	c1_665	-1.884459153
pre_A	5	c1_666	-2.935668234
pre_A	5	c1_668	-3.026303739
pre_A	5	c1_669	-2.630500458
pre_A	5	c1_670	1.654280974
pre_A	5	c1_671	-2.844714294
pre_A	5	c1_672	-0.668460384
pre_A	5	c1_673	-2.054688366
pre_A	5	c1_680	-1.632273553
pre_A	5	c1_681	-1.673119715
pre_A	5	c1_682	-1.390432057
pre_A	5	c1_683	-1.873190057
pre_A	5	c1_686	-1.832346645
pre_A	5	c1_690	-2.162796921
pre_A	5	c1_692	-2.314256571
pre_A	5	c1_693	-3.830602369
pre_A	5	c1_695	-0.538517839
pre_A	5	c1_697	-2.159180372
pre_A	5	c1_699	-3.467755779
pre_A	5	c1_701	-3.636951681
pre_A	5	c1_702	-2.875960955
pre_A	5	c1_704	-0.082919354
pre_A	5	c1_705	-0.036082882
pre_A	5	c1_706	0.514276266
pre_A	5	c1_707	-1.260647155
pre_A	5	c1_708	-2.659110969
pre_A	5	c1_709	-2.893679607
pre_A	5	c1_712	-1.602733784
pre_A	5	c1_713	-1.623914395
pre_A	5	c1_715	-1.932411413
pre_A	5	c1_717	-0.471882767
pre_A	5	c1_719	-0.614870847
pre_A	5	c1_721	-4.634457417
pre_A	5	c1_722	-2.654101855
pre_A	5	c1_723	-1.609485058
pre_A	5	c1_724	-4.213306433
pre_A	5	c1_726	-5.44939654
pre_A	5	c1_727	-6.551811473
pre_A	5	c1_728	-3.896423223
pre_A	5	c1_729	-0.835340735
pre_A	5	c1_730	-3.001496818
pre_A	5	c1_733	-3.299586908
pre_A	5	c1_736	-1.894865911
pre_A	5	c1_737	-3.139143821
pre_A	5	c1_738	-2.078240703
pre_A	5	c1_739	-1.298763169
pre_A	5	c1_741	-3.39123996
pre_A	5	c1_742	-4.347148453
pre_A	5	c1_746	3.499037736
pre_A	5	c1_747	-1.641124983
pre_A	5	c1_748	0.878104452
pre_A	5	c1_749	0.516737281
pre_A	5	c1_750	0.148716796
pre_A	5	c1_751	0.967319248
pre_A	5	c1_752	2.910226446
pre_A	5	c1_753	1.176334698
pre_A	5	c1_754	-1.403269318
pre_A	5	c1_755	0.700220753
pre_A	5	c1_756	-4.87377155
pre_A	5	c1_757	-2.914421508
pre_A	5	c1_758	-2.916895881
pre_A	5	c1_759	-2.969678629
pre_A	5	c1_760	-2.153937873
pre_A	5	c1_763	-2.42553347
pre_A	5	c1_764	-6.075347401
pre_A	5	c1_765	-3.582964783
pre_A	5	c1_767	-3.424019065
pre_A	5	c1_769	-3.356159481
pre_A	5	c1_776	-0.2002163
pre_A	5	c1_779	0.464677478
pre_A	5	c1_784	-0.693758704
pre_A	5	c1_786	-2.216730841
pre_A	5	c1_793	-1.379922061
pre_A	5	c1_796	-1.743435258
pre_A	5	c1_800	-2.368491343
pre_A	5	c1_804	-1.895571982
pre_A	5	c1_806	-2.139313995
pre_A	5	c1_807	-2.109706871
pre_A	5	c1_809	-2.139234344
pre_A	5	c1_811	-1.547052007
pre_A	5	c1_815	-1.891721852
pre_A	5	c1_820	-2.03619705
pre_A	5	c1_827	-1.116947692
pre_A	5	c1_828	0.155573287
pre_A	5	c1_829	0.237096661
pre_A	5	c1_830	0.767184143
pre_A	5	c1_832	-2.394479121
pre_A	5	c1_833	-2.484024296
pre_A	5	c1_836	-2.2410438
pre_A	5	c1_840	-5.012167927
pre_A	5	c1_841	-1.247975977
pre_A	5	c1_842	-3.894889903
pre_A	5	c1_844	-1.401485263
pre_A	5	c1_845	-1.828471713
pre_A	5	c1_853	0.619546971
pre_A	5	c1_862	2.700087466
pre_A	5	c1_865	-1.771076427
pre_A	5	c1_872	-2.023698631
pre_A	5	c1_873	-4.242327462
pre_A	5	c1_876	-1.39312435
pre_A	5	c1_877	-2.213167665
pre_A	5	c1_879	-1.678568702
pre_A	5	c1_881	-1.40326138
pre_A	5	c1_883	-0.114126291
pre_A	5	c1_886	-2.752071731
pre_A	5	c1_888	-3.117469763
pre_A	5	c1_889	-1.682067656
pre_A	5	c1_897	-2.021570346
pre_A	5	c1_900	-0.024787065
pre_A	5	c1_902	-1.581979386
pre_A	5	c1_906	-2.076856418
pre_A	5	c1_907	-0.48696323
pre_A	5	c1_908	-0.915197625
pre_A	5	c1_919	-0.540175259
pre_A	5	c1_925	-1.786178712
pre_A	5	c1_928	-2.470217031
pre_A	5	c1_929	-2.58439052
pre_A	5	c1_931	-1.859989765
pre_A	5	c1_940	0.026944558
pre_A	5	c1_942	-1.818975535
pre_A	5	c1_954	-2.9252528
pre_A	5	c1_958	5.279543134
pre_A	5	c1_959	-7.242489997
pre_A	5	c1_960	-3.428315842
pre_A	5	c1_962	-4.770126878
pre_A	5	c1_963	-3.858331931
pre_A	5	c1_964	-4.321900603
pre_A	5	c1_965	-5.382615167
pre_A	5	c1_966	-4.73686608
pre_A	5	c1_968	-1.86939654
pre_A	5	c1_969	-4.966031118
pre_A	5	c1_970	-4.456319522
pre_A	5	c1_971	-2.708784263
pre_A	5	c1_972	-2.717504949
pre_A	5	c1_973	-2.193914569
pre_A	5	c1_974	-4.932451349
pre_A	5	c1_975	-2.436536917
pre_A	5	c1_976	-2.897233015
pre_A	5	c1_977	-5.364002854
pre_A	5	c1_978	-4.924842156
pre_A	5	c1_980	-4.240547496
pre_A	5	c1_983	-2.128604698
pre_A	5	c1_984	-2.227821108
pre_A	5	c1_990	-4.120440249
pre_A	5	c1_991	-3.170628986
pre_A	5	c1_997	4.296485984
pre_A	5	c1_1000	3.968299953
pre_A	5	c1_1002	5.073811461
pre_A	5	c1_1010	6.780694261
pre_A	5	c1_1011	4.881326415
pre_A	5	c1_1013	4.634214923
pre_A	5	c1_1015	10.03023251
pre_A	5	c1_1017	4.396442352
pre_A	5	c1_1019	8.280249773
pre_A	5	c1_1020	4.918745172
pre_A	5	c1_1024	3.003199757
pre_A	5	c1_1025	2.318902417
pre_A	5	c1_1026	7.971794725
pre_A	5	c1_1027	6.739333448
pre_A	5	c1_1028	8.337540724
pre_A	5	c1_1029	7.994438057
pre_A	5	c1_1031	3.636148579
pre_A	5	c1_1033	-7.755210285
pre_A	5	c1_1036	-4.072562946
pre_A	5	c1_1038	-2.481950755
pre_A	5	c1_1039	-2.164573683
pre_A	5	c1_1040	-3.208449961
pre_A	5	c1_1041	-0.267790206
pre_A	5	c1_1043	-1.252658835
pre_A	5	c1_1053	-1.577797696
pre_A	5	c1_1054	-1.719238841
pre_A	5	c1_1055	-1.722755291
pre_A	5	c1_1056	-1.618916078
pre_A	5	c1_1058	0.019702855
pre_A	5	c1_1060	0.92530495
pre_A	5	c1_1062	-1.239235174
pre_A	5	c1_1064	-1.277475622
pre_A	5	c1_1072	-3.283165537
pre_A	5	c1_1074	-2.592168996
pre_A	5	c1_1081	-1.828061559
pre_A	5	c1_1082	-1.872614148
pre_A	5	c1_1085	-2.347719493
pre_A	5	c1_1087	-1.768806585
pre_A	5	c1_1088	-2.08126211
pre_A	5	c1_1089	-1.89831608
pre_A	5	c1_1092	-2.111968779
pre_A	5	c1_1093	-1.929730969
pre_A	5	c1_1094	-1.672958457
pre_A	5	c1_1106	-2.228918133
pre_A	5	c1_1107	-1.99808412
pre_A	5	c1_1111	3.435903211
pre_A	5	c1_1114	2.839465223
pre_A	5	c1_1117	5.475112133
pre_A	5	c1_1119	4.938907749
pre_A	5	c1_1125	1.634551961
pre_A	5	c1_1130	-2.776125003
pre_A	5	c1_1140	0.529844645
pre_A	5	c1_1145	0.446265723
pre_A	5	c1_1147	0.578128324
pre_A	5	c1_1155	1.691245932
pre_A	5	c1_1161	2.355561494
pre_A	5	c1_1176	-0.47569372
pre_A	5	c1_1178	-2.080883016
pre_A	5	c1_1185	3.273099165
pre_A	5	c1_1191	1.868479444
pre_A	5	c1_1192	2.361218195
pre_A	5	c1_1193	2.540631559
pre_A	5	c1_1196	1.543832906
pre_A	5	c1_1198	-2.501230407
pre_A	5	c1_1207	-1.871795131
pre_A	5	c1_1211	-2.140624989
pre_A	5	c1_1225	-1.433704631
pre_A	5	c1_1229	-0.395629198
pre_A	5	c1_1233	-1.199756097
pre_A	5	c1_1234	-0.921716704
pre_A	5	c1_1236	-1.549993433
pre_A	5	c1_1239	-1.884154779
pre_A	5	c1_1243	-2.427934679
pre_A	5	c1_1245	-2.14231847
pre_A	5	c1_1250	-2.171733841
pre_A	5	c1_1254	-1.91657953
pre_A	5	c1_1259	-2.155631687
pre_A	5	c1_1262	-1.704723599
pre_A	5	c1_1274	-2.075573612
pre_A	5	c1_1282	-1.865016377
pre_A	5	c1_1283	-1.427560784
pre_A	5	c1_1284	-2.386296351
pre_A	5	c1_1286	-1.54900261
pre_A	5	c1_1291	-1.788613795
pre_A	5	c1_1296	-3.606003719
pre_A	5	c1_1297	-2.196488643
pre_A	5	c1_1298	-2.517918535
pre_A	5	c1_1299	-1.496285026
pre_A	5	c1_1300	-2.973956215
pre_A	5	c1_1301	-2.023868539
pre_A	5	c1_1304	-2.211040032
pre_A	5	c1_1305	-2.405838878
pre_A	5	c1_1306	-3.934011574
pre_A	5	c1_1307	-1.501825926
pre_A	5	c1_1308	-2.965864823
pre_A	5	c1_1311	-3.601768978
pre_A	5	c1_1331	-2.784624472
pre_A	5	c1_1334	2.030859447
pre_A	5	c1_1335	2.690610576
pre_A	5	c1_1339	-1.482601558
pre_A	5	c1_1340	0.245528691
pre_A	5	c1_1344	0.689138823
pre_A	5	c1_1346	0.370051003
pre_A	5	c1_1353	1.415702095
pre_A	5	c1_1361	-2.598025244
pre_A	5	c1_1363	-3.575295826
pre_A	5	c1_1374	-3.873884847
pre_A	5	c1_1375	-2.570108142
pre_A	5	c1_1382	-3.09600861
pre_A	5	c1_1383	-1.813994924
pre_A	5	c1_1384	-2.222536863
pre_A	5	c1_1387	-2.5319044
pre_A	5	c1_1388	-0.234151666
pre_A	5	c1_1390	0.533847426
pre_A	5	c1_1395	-0.895406508
pre_A	5	c1_1398	-1.521225488
pre_A	5	c1_1405	-1.676641883
pre_A	5	c1_1408	-1.574824594
pre_A	5	c1_1412	-0.540161839
pre_A	5	c1_1417	0.463794499
pre_A	5	c1_1422	-4.015990274
pre_A	5	c1_1433	-1.540236906
pre_A	5	c1_1440	-2.685400605
pre_A	5	c1_1441	-1.992871148
pre_A	5	c1_1455	-1.832714766
pre_A	5	c1_1456	-1.776199285
pre_A	5	c1_1459	-1.870566104
pre_A	5	c1_1466	-1.767870464
pre_A	5	c1_1485	-3.448242094
pre_A	5	c1_1487	-4.052236163
pre_A	5	c1_1489	-2.912074549
pre_A	5	c1_1492	-2.916857637
pre_A	5	c1_1495	-2.087316506
pre_A	5	c1_1496	-2.04508215
pre_A	5	c1_1497	-2.684513844
pre_A	5	c1_1499	-3.825540627
pre_A	5	c1_1501	-5.46191978
pre_A	5	c1_1503	-1.047792487
pre_A	5	c1_1505	-2.579566479
pre_A	5	c1_1506	-1.860704451
pre_A	5	c1_1507	-1.285800894
pre_A	5	c1_1519	-3.524368972
pre_A	5	c1_1520	-1.613334408
pre_A	5	c1_1521	-2.337889608
pre_A	5	c1_1522	-2.792557764
pre_A	5	c1_1523	-2.56302683
pre_A	5	c1_1525	-1.818567663
pre_A	5	c1_1530	-3.922347789
pre_A	5	c1_1537	-2.965480874
pre_A	5	c1_1538	-4.471164192
pre_A	5	c1_1539	-2.916499569
pre_A	5	c1_1543	-2.901449276
pre_A	5	c1_1547	-2.505072657
pre_A	5	c1_1548	-2.039341431
pre_A	5	c1_1549	-2.12535272
pre_A	5	c1_1554	-2.426793721
pre_A	5	c1_1560	7.592142881
pre_A	5	c1_1563	4.604509269
pre_A	5	c1_1568	1.833988949
pre_A	5	c1_1571	4.539827803
pre_A	5	c1_1572	5.28854507
pre_A	5	c1_1580	4.716511056
pre_A	5	c1_1581	-3.408582458
pre_A	5	c1_1583	-4.740428147
pre_A	5	c1_1584	-1.277726431
pre_A	5	c1_1587	-0.462318559
pre_A	5	c1_1588	-1.623500287
pre_A	5	c1_1589	-0.469699389
pre_A	5	c1_1595	-2.61421405
pre_A	5	c1_1596	-2.719125431
pre_A	5	c1_1599	-1.845561912
pre_A	5	c1_1603	-1.20142575
pre_A	5	c1_1604	-1.650667598
pre_A	5	c1_1612	-1.422679531
pre_A	5	c1_1616	0.512289341
pre_A	5	c1_1619	-1.181280996
pre_A	5	c1_1621	-1.40505679
pre_A	5	c1_1625	-1.267977587
pre_A	5	c1_1626	-2.235297264
pre_A	5	c1_1629	-1.832481157
pre_A	5	c1_1637	4.84974914
pre_A	5	c1_1640	0.973362931
pre_A	5	c1_1647	0.39420024
pre_A	5	c1_1651	1.483162489
pre_A	5	c1_1659	-1.104840169
pre_A	5	c1_1667	-1.267141934
pre_A	5	c1_1672	-2.080245705
pre_A	5	c1_1679	-1.261910148
pre_A	5	c1_1683	-2.545411778
pre_A	5	c1_1685	-1.922833435
pre_A	5	c1_1697	-2.374458335
pre_A	5	c1_1699	-1.37480264
pre_A	5	c1_1702	-1.595619774
pre_A	5	c1_1703	-1.767117349
pre_A	5	c1_1704	-1.655577479
pre_A	5	c1_1705	-2.21798066
pre_A	5	c1_1713	-0.609220586
pre_A	5	c1_1717	-2.553856265
pre_A	5	c1_1721	-2.804828015
pre_A	5	c1_1727	0.408688338
pre_A	5	c1_1746	-2.121093348
pre_A	5	c1_1754	-1.847676221
pre_A	5	c1_1755	-2.628023247
pre_A	5	c1_1756	-1.521377842
pre_A	5	c1_1759	-1.691945625
pre_A	5	c1_1760	-3.035775245
pre_A	5	c1_1762	-1.94592423
pre_A	5	c1_1763	-2.237020364
pre_A	5	c1_1770	-2.95411943
pre_A	5	c1_1771	-1.676001481
pre_A	5	c1_1780	-2.246419578
pre_A	5	c1_1784	-2.085712879
pre_A	5	c1_1785	-2.961406153
pre_A	5	c1_1787	-2.378835721
pre_A	5	c1_1788	-2.001566447
pre_A	5	c1_1799	-1.696090913
pre_A	5	c1_1809	5.410697365
pre_A	5	c1_1812	-1.731850168
pre_A	5	c1_1813	-1.206109444
pre_A	5	c1_1814	-2.347012045
pre_A	5	c1_1817	-4.666764689
pre_A	5	c1_1825	-1.336734195
pre_A	5	c1_1827	-1.462339742
pre_A	5	c1_1830	-1.334506104
pre_A	5	c1_1832	-1.769287335
pre_A	5	c1_1834	-1.258206605
pre_A	5	c1_1838	3.143106383
pre_A	5	c1_1842	-1.849197806
pre_A	5	c1_1861	-1.339770092
pre_A	5	c1_1864	-2.014837543
pre_A	5	c1_1866	-1.689302139
pre_A	5	c1_1873	-1.902814015
pre_A	5	c1_1877	-1.897026509
pre_A	5	c1_1880	-2.203896125
pre_A	5	c1_1883	-1.463812172
pre_A	5	c1_1885	-2.076241014
pre_A	5	c1_1887	-2.18172125
pre_A	5	c1_1889	-1.795543765
pre_A	5	c1_1891	-1.479902486
pre_A	5	c1_1905	-1.465155691
pre_A	5	c1_1907	-1.340249582
juv_A	6	c1_2	141.4608363
juv_A	6	c1_3	-21.77301794
juv_A	6	c1_4	13.28196884
juv_A	6	c1_5	-19.96435898
juv_A	6	c1_6	12.69485995
juv_A	6	c1_7	96.72922468
juv_A	6	c1_8	56.99943889
juv_A	6	c1_9	30.08885035
juv_A	6	c1_10	33.0202966
juv_A	6	c1_11	34.18666831
juv_A	6	c1_12	-10.71843663
juv_A	6	c1_13	18.44765709
juv_A	6	c1_14	28.00333411
juv_A	6	c1_15	25.04599571
juv_A	6	c1_16	13.06219751
juv_A	6	c1_17	-15.29122065
juv_A	6	c1_18	2.670332839
juv_A	6	c1_19	11.59183177
juv_A	6	c1_20	24.97871769
juv_A	6	c1_21	18.09444192
juv_A	6	c1_22	10.63211397
juv_A	6	c1_25	15.51593237
juv_A	6	c1_27	10.49905031
juv_A	6	c1_28	10.08582761
juv_A	6	c1_29	13.58484773
juv_A	6	c1_30	-14.59201597
juv_A	6	c1_31	-14.14671642
juv_A	6	c1_32	-6.500655987
juv_A	6	c1_33	-8.913527333
juv_A	6	c1_34	-4.210418743
juv_A	6	c1_35	-19.15786365
juv_A	6	c1_36	8.078688418
juv_A	6	c1_37	-8.035157068
juv_A	6	c1_38	0.117747277
juv_A	6	c1_39	10.48003252
juv_A	6	c1_40	-6.062570822
juv_A	6	c1_41	3.028890524
juv_A	6	c1_42	-5.126422373
juv_A	6	c1_43	0.913427315
juv_A	6	c1_44	-2.613511783
juv_A	6	c1_45	-1.386664384
juv_A	6	c1_46	2.344857629
juv_A	6	c1_47	-6.972849437
juv_A	6	c1_48	-2.359894598
juv_A	6	c1_49	10.61437183
juv_A	6	c1_50	-3.114012626
juv_A	6	c1_51	-0.36130426
juv_A	6	c1_52	7.894373692
juv_A	6	c1_53	-4.174787198
juv_A	6	c1_54	7.318751421
juv_A	6	c1_55	-4.082544914
juv_A	6	c1_56	-3.652751965
juv_A	6	c1_57	-2.642267829
juv_A	6	c1_58	-0.911055014
juv_A	6	c1_59	17.37135074
juv_A	6	c1_60	-0.813260039
juv_A	6	c1_61	5.053536589
juv_A	6	c1_62	7.97937718
juv_A	6	c1_63	1.823554394
juv_A	6	c1_64	-3.84345851
juv_A	6	c1_65	-3.035992315
juv_A	6	c1_66	-4.841925011
juv_A	6	c1_67	2.987060719
juv_A	6	c1_68	2.311041296
juv_A	6	c1_69	6.780941311
juv_A	6	c1_70	2.465465135
juv_A	6	c1_71	-4.449070123
juv_A	6	c1_72	2.082317258
juv_A	6	c1_73	-2.465054611
juv_A	6	c1_74	-11.94040379
juv_A	6	c1_75	-16.92657687
juv_A	6	c1_77	14.3710517
juv_A	6	c1_78	7.631695696
juv_A	6	c1_80	4.978443022
juv_A	6	c1_81	-4.469702408
juv_A	6	c1_82	5.080389421
juv_A	6	c1_83	89.6723435
juv_A	6	c1_87	35.85604907
juv_A	6	c1_88	24.21047863
juv_A	6	c1_89	22.14809809
juv_A	6	c1_90	17.55719058
juv_A	6	c1_91	8.621288732
juv_A	6	c1_92	16.411365
juv_A	6	c1_95	5.698592196
juv_A	6	c1_96	5.953248355
juv_A	6	c1_99	14.13079143
juv_A	6	c1_100	11.85253332
juv_A	6	c1_101	17.63123868
juv_A	6	c1_102	6.718662623
juv_A	6	c1_103	12.05199088
juv_A	6	c1_104	6.249597233
juv_A	6	c1_106	19.32222457
juv_A	6	c1_107	21.63363152
juv_A	6	c1_108	12.48153446
juv_A	6	c1_109	6.307547407
juv_A	6	c1_111	3.724662952
juv_A	6	c1_112	26.23232828
juv_A	6	c1_113	12.24546333
juv_A	6	c1_114	11.21444587
juv_A	6	c1_115	14.51942537
juv_A	6	c1_116	-10.43064051
juv_A	6	c1_118	11.17971314
juv_A	6	c1_119	10.21980737
juv_A	6	c1_120	-4.752635654
juv_A	6	c1_122	9.686183714
juv_A	6	c1_123	19.84692436
juv_A	6	c1_124	15.39197191
juv_A	6	c1_125	9.721672719
juv_A	6	c1_126	6.851356663
juv_A	6	c1_127	4.455373694
juv_A	6	c1_128	16.12709272
juv_A	6	c1_129	7.125323634
juv_A	6	c1_131	1.875814172
juv_A	6	c1_133	9.202090792
juv_A	6	c1_134	8.969640014
juv_A	6	c1_135	8.372976053
juv_A	6	c1_136	8.073371598
juv_A	6	c1_138	3.699172398
juv_A	6	c1_139	9.516674056
juv_A	6	c1_140	5.782127792
juv_A	6	c1_141	5.88661052
juv_A	6	c1_144	-6.320369684
juv_A	6	c1_145	8.770302018
juv_A	6	c1_146	10.7812509
juv_A	6	c1_148	1.781568126
juv_A	6	c1_151	6.891383236
juv_A	6	c1_152	9.437595611
juv_A	6	c1_153	-0.61692689
juv_A	6	c1_154	3.121146674
juv_A	6	c1_155	3.6883695
juv_A	6	c1_156	12.42108142
juv_A	6	c1_157	12.30935186
juv_A	6	c1_158	13.18664131
juv_A	6	c1_159	5.266458399
juv_A	6	c1_160	5.85920823
juv_A	6	c1_162	8.454174681
juv_A	6	c1_163	15.33694981
juv_A	6	c1_164	9.627962952
juv_A	6	c1_165	6.882280788
juv_A	6	c1_166	8.11154136
juv_A	6	c1_167	4.364132235
juv_A	6	c1_168	6.400925039
juv_A	6	c1_169	4.475239046
juv_A	6	c1_170	6.705469853
juv_A	6	c1_171	8.51019168
juv_A	6	c1_172	6.728585196
juv_A	6	c1_175	4.610660232
juv_A	6	c1_177	3.235351021
juv_A	6	c1_181	1.678570637
juv_A	6	c1_182	4.966808651
juv_A	6	c1_183	5.278436786
juv_A	6	c1_185	2.834622717
juv_A	6	c1_186	2.89944048
juv_A	6	c1_187	5.02867612
juv_A	6	c1_188	12.70205659
juv_A	6	c1_190	5.804442461
juv_A	6	c1_191	-4.94223569
juv_A	6	c1_192	-7.847103099
juv_A	6	c1_193	-6.046152296
juv_A	6	c1_194	-4.85738766
juv_A	6	c1_195	-0.613176826
juv_A	6	c1_196	-4.14580922
juv_A	6	c1_197	-5.262091692
juv_A	6	c1_198	4.105815029
juv_A	6	c1_199	-7.644315665
juv_A	6	c1_200	-5.320831024
juv_A	6	c1_201	-4.640408853
juv_A	6	c1_202	-2.283570679
juv_A	6	c1_203	3.195180056
juv_A	6	c1_204	-3.305286503
juv_A	6	c1_205	-2.341784887
juv_A	6	c1_206	0.920822178
juv_A	6	c1_207	4.576957255
juv_A	6	c1_208	-5.965790971
juv_A	6	c1_209	-8.150824698
juv_A	6	c1_210	-8.104283749
juv_A	6	c1_213	-5.532809946
juv_A	6	c1_214	-1.851635245
juv_A	6	c1_215	-3.897064748
juv_A	6	c1_216	3.928364367
juv_A	6	c1_217	-2.855587296
juv_A	6	c1_218	-1.759992677
juv_A	6	c1_219	-0.760945359
juv_A	6	c1_220	-4.771237371
juv_A	6	c1_221	-6.057588127
juv_A	6	c1_222	1.953065637
juv_A	6	c1_223	-2.049205778
juv_A	6	c1_224	-8.134003738
juv_A	6	c1_225	-5.714943563
juv_A	6	c1_227	-2.994295389
juv_A	6	c1_228	-3.545384034
juv_A	6	c1_229	-5.790761509
juv_A	6	c1_230	5.356171932
juv_A	6	c1_232	9.641305234
juv_A	6	c1_233	4.95469495
juv_A	6	c1_234	4.12333454
juv_A	6	c1_237	6.978581508
juv_A	6	c1_238	9.238991213
juv_A	6	c1_240	5.590540338
juv_A	6	c1_246	-2.740701672
juv_A	6	c1_247	-2.284370094
juv_A	6	c1_248	-3.257624094
juv_A	6	c1_249	-2.599991163
juv_A	6	c1_250	-1.772306446
juv_A	6	c1_251	-2.392345353
juv_A	6	c1_252	-2.795192185
juv_A	6	c1_253	-1.836130469
juv_A	6	c1_254	-1.075938772
juv_A	6	c1_256	0.287675616
juv_A	6	c1_260	-1.560736599
juv_A	6	c1_261	0.342722102
juv_A	6	c1_263	0.292800554
juv_A	6	c1_264	0.807777836
juv_A	6	c1_266	3.741688552
juv_A	6	c1_267	8.663638426
juv_A	6	c1_268	4.64760891
juv_A	6	c1_269	-4.355297133
juv_A	6	c1_270	-3.190440079
juv_A	6	c1_272	-2.051069617
juv_A	6	c1_273	2.590494285
juv_A	6	c1_274	1.631503666
juv_A	6	c1_275	0.912855944
juv_A	6	c1_276	0.294991309
juv_A	6	c1_277	-2.83935826
juv_A	6	c1_279	-2.521699603
juv_A	6	c1_283	0.281164679
juv_A	6	c1_284	1.052508754
juv_A	6	c1_287	-1.771145711
juv_A	6	c1_290	-0.585590155
juv_A	6	c1_291	-0.18014685
juv_A	6	c1_292	2.703393349
juv_A	6	c1_293	-0.238127248
juv_A	6	c1_295	1.853497262
juv_A	6	c1_296	0.374521634
juv_A	6	c1_297	1.739849177
juv_A	6	c1_298	-5.375418482
juv_A	6	c1_299	-2.56509755
juv_A	6	c1_300	2.196122353
juv_A	6	c1_302	-1.858973679
juv_A	6	c1_303	-1.668727758
juv_A	6	c1_304	-0.793385639
juv_A	6	c1_306	3.345599353
juv_A	6	c1_308	3.850808044
juv_A	6	c1_311	5.484918088
juv_A	6	c1_312	4.357312139
juv_A	6	c1_313	3.844820982
juv_A	6	c1_317	-2.337127177
juv_A	6	c1_319	-0.10862086
juv_A	6	c1_320	-1.099469972
juv_A	6	c1_322	0.279041309
juv_A	6	c1_323	1.080854559
juv_A	6	c1_324	0.094656605
juv_A	6	c1_325	0.587304718
juv_A	6	c1_328	4.073371626
juv_A	6	c1_330	-3.244778153
juv_A	6	c1_331	-2.568268754
juv_A	6	c1_338	-2.08168651
juv_A	6	c1_340	2.421849821
juv_A	6	c1_341	1.890797871
juv_A	6	c1_342	3.727872051
juv_A	6	c1_343	2.640960947
juv_A	6	c1_345	3.008733327
juv_A	6	c1_346	2.547947805
juv_A	6	c1_358	-1.70291062
juv_A	6	c1_359	-1.179050406
juv_A	6	c1_361	12.1649387
juv_A	6	c1_362	9.89761442
juv_A	6	c1_363	7.73822656
juv_A	6	c1_368	5.336849609
juv_A	6	c1_373	2.960293947
juv_A	6	c1_376	-0.766402889
juv_A	6	c1_383	2.74471086
juv_A	6	c1_384	0.908510852
juv_A	6	c1_386	4.980862144
juv_A	6	c1_388	3.616864618
juv_A	6	c1_390	2.211494475
juv_A	6	c1_392	1.385082385
juv_A	6	c1_395	-2.08898566
juv_A	6	c1_396	-10.23442321
juv_A	6	c1_398	-5.756900424
juv_A	6	c1_399	-8.017427212
juv_A	6	c1_401	-4.757133621
juv_A	6	c1_402	-6.875919917
juv_A	6	c1_403	-7.695931539
juv_A	6	c1_404	-5.390576661
juv_A	6	c1_406	-0.260597011
juv_A	6	c1_409	4.31275584
juv_A	6	c1_410	5.3271234
juv_A	6	c1_411	8.893872863
juv_A	6	c1_412	7.367181735
juv_A	6	c1_413	0.943478019
juv_A	6	c1_414	4.937631937
juv_A	6	c1_416	4.049927564
juv_A	6	c1_417	5.984239599
juv_A	6	c1_418	0.908102117
juv_A	6	c1_419	3.749314013
juv_A	6	c1_423	5.107797488
juv_A	6	c1_424	1.219219359
juv_A	6	c1_425	-4.288926854
juv_A	6	c1_427	4.32557051
juv_A	6	c1_428	2.622140335
juv_A	6	c1_429	56.30217944
juv_A	6	c1_430	24.6428264
juv_A	6	c1_431	48.8866688
juv_A	6	c1_433	18.73148734
juv_A	6	c1_435	18.07307049
juv_A	6	c1_436	14.32010554
juv_A	6	c1_437	13.34720017
juv_A	6	c1_439	8.422499441
juv_A	6	c1_440	9.883575662
juv_A	6	c1_441	8.978331036
juv_A	6	c1_444	7.894171974
juv_A	6	c1_451	19.22365827
juv_A	6	c1_452	22.88745543
juv_A	6	c1_455	8.714778084
juv_A	6	c1_457	13.63156818
juv_A	6	c1_458	9.075871023
juv_A	6	c1_459	12.35023391
juv_A	6	c1_461	7.17352171
juv_A	6	c1_463	7.28975878
juv_A	6	c1_464	17.1588308
juv_A	6	c1_467	9.957794387
juv_A	6	c1_468	11.36546419
juv_A	6	c1_469	8.032227314
juv_A	6	c1_476	13.75658497
juv_A	6	c1_480	8.386693608
juv_A	6	c1_481	9.903955868
juv_A	6	c1_483	6.387682231
juv_A	6	c1_487	9.020514662
juv_A	6	c1_488	10.47336922
juv_A	6	c1_493	6.192183837
juv_A	6	c1_501	14.24021437
juv_A	6	c1_502	10.0562256
juv_A	6	c1_504	12.84580112
juv_A	6	c1_506	10.73659044
juv_A	6	c1_508	4.479474612
juv_A	6	c1_509	5.447343133
juv_A	6	c1_512	2.880359378
juv_A	6	c1_513	17.56608355
juv_A	6	c1_515	10.1415528
juv_A	6	c1_518	7.456293888
juv_A	6	c1_521	7.347498309
juv_A	6	c1_524	-8.685275868
juv_A	6	c1_526	7.49190157
juv_A	6	c1_530	7.020244377
juv_A	6	c1_536	8.158615083
juv_A	6	c1_537	6.347640037
juv_A	6	c1_538	11.06599443
juv_A	6	c1_541	8.595773757
juv_A	6	c1_543	7.127784234
juv_A	6	c1_544	8.538596044
juv_A	6	c1_545	9.098559216
juv_A	6	c1_547	6.910256379
juv_A	6	c1_553	9.764997088
juv_A	6	c1_554	8.573034408
juv_A	6	c1_555	6.869010215
juv_A	6	c1_556	6.761676675
juv_A	6	c1_564	4.441216875
juv_A	6	c1_565	4.45732559
juv_A	6	c1_583	4.29762478
juv_A	6	c1_584	5.701294117
juv_A	6	c1_585	5.451944645
juv_A	6	c1_588	6.110625539
juv_A	6	c1_590	6.396406723
juv_A	6	c1_595	5.162560873
juv_A	6	c1_597	6.377917871
juv_A	6	c1_601	2.451557863
juv_A	6	c1_608	8.030472291
juv_A	6	c1_610	8.142891254
juv_A	6	c1_611	6.364547401
juv_A	6	c1_612	8.308126134
juv_A	6	c1_614	7.02343954
juv_A	6	c1_615	3.90309665
juv_A	6	c1_619	7.000589759
juv_A	6	c1_622	9.541758158
juv_A	6	c1_623	8.10537146
juv_A	6	c1_624	8.551873242
juv_A	6	c1_625	8.874548406
juv_A	6	c1_634	4.820510531
juv_A	6	c1_636	6.475052248
juv_A	6	c1_645	2.891928745
juv_A	6	c1_648	4.282023269
juv_A	6	c1_653	3.761173733
juv_A	6	c1_654	6.641214178
juv_A	6	c1_655	9.048271288
juv_A	6	c1_656	6.290628506
juv_A	6	c1_659	-4.510334432
juv_A	6	c1_661	-1.02519893
juv_A	6	c1_663	-3.3594774
juv_A	6	c1_664	-4.752378445
juv_A	6	c1_665	-3.805193834
juv_A	6	c1_666	-2.868519167
juv_A	6	c1_668	-3.962632904
juv_A	6	c1_669	-3.243606279
juv_A	6	c1_670	3.45237613
juv_A	6	c1_671	-3.482698264
juv_A	6	c1_672	-2.612032029
juv_A	6	c1_673	-2.266930477
juv_A	6	c1_680	-3.328070551
juv_A	6	c1_681	-2.647028731
juv_A	6	c1_682	-1.547178273
juv_A	6	c1_683	-1.173455087
juv_A	6	c1_686	-4.132188097
juv_A	6	c1_690	2.175668868
juv_A	6	c1_692	-3.362634678
juv_A	6	c1_693	-5.731743295
juv_A	6	c1_695	-2.536959226
juv_A	6	c1_697	-1.503516576
juv_A	6	c1_699	-5.812743594
juv_A	6	c1_701	-3.391030689
juv_A	6	c1_702	-3.182783772
juv_A	6	c1_704	-2.409067938
juv_A	6	c1_705	2.949986932
juv_A	6	c1_706	-1.099397521
juv_A	6	c1_707	3.931202499
juv_A	6	c1_708	-1.957994042
juv_A	6	c1_709	-2.393450599
juv_A	6	c1_712	-1.713890802
juv_A	6	c1_713	-2.655874267
juv_A	6	c1_715	-0.439052354
juv_A	6	c1_717	-0.80387277
juv_A	6	c1_719	3.060353686
juv_A	6	c1_721	-3.283407375
juv_A	6	c1_722	-1.305930334
juv_A	6	c1_723	-2.395517511
juv_A	6	c1_724	-4.039686586
juv_A	6	c1_726	-5.472974258
juv_A	6	c1_727	-6.12839004
juv_A	6	c1_728	-5.570865772
juv_A	6	c1_729	-4.358114351
juv_A	6	c1_730	-4.248840659
juv_A	6	c1_733	-4.120053491
juv_A	6	c1_736	-1.896219361
juv_A	6	c1_737	-3.126676995
juv_A	6	c1_738	-2.317563358
juv_A	6	c1_739	2.216856275
juv_A	6	c1_741	-1.098254396
juv_A	6	c1_742	-2.642191872
juv_A	6	c1_746	-1.54839955
juv_A	6	c1_747	-3.384535908
juv_A	6	c1_748	-3.081578169
juv_A	6	c1_749	-1.509323275
juv_A	6	c1_750	-3.5762268
juv_A	6	c1_751	-1.659655953
juv_A	6	c1_752	1.955364143
juv_A	6	c1_753	0.715254223
juv_A	6	c1_754	-2.95420708
juv_A	6	c1_755	0.301981599
juv_A	6	c1_756	-5.817054665
juv_A	6	c1_757	-2.483849999
juv_A	6	c1_758	-2.525061424
juv_A	6	c1_759	-1.956008778
juv_A	6	c1_760	-2.024132989
juv_A	6	c1_763	0.752448373
juv_A	6	c1_764	-4.454131522
juv_A	6	c1_765	-3.154302381
juv_A	6	c1_767	0.23929339
juv_A	6	c1_769	-2.448643649
juv_A	6	c1_776	-2.939255667
juv_A	6	c1_779	-5.3164443
juv_A	6	c1_784	6.188082965
juv_A	6	c1_786	5.719902692
juv_A	6	c1_793	4.161790877
juv_A	6	c1_796	6.141101585
juv_A	6	c1_800	-2.282778828
juv_A	6	c1_804	-1.473587968
juv_A	6	c1_806	-2.289603049
juv_A	6	c1_807	-1.590062437
juv_A	6	c1_809	-1.553882795
juv_A	6	c1_811	-1.227537703
juv_A	6	c1_815	-0.964996562
juv_A	6	c1_820	-0.142889252
juv_A	6	c1_827	5.989422948
juv_A	6	c1_828	5.201981435
juv_A	6	c1_829	3.567429926
juv_A	6	c1_830	3.936186887
juv_A	6	c1_832	-3.192870459
juv_A	6	c1_833	-2.303765876
juv_A	6	c1_836	-2.227825059
juv_A	6	c1_840	1.330829904
juv_A	6	c1_841	0.137966718
juv_A	6	c1_842	1.528834276
juv_A	6	c1_844	2.218361872
juv_A	6	c1_845	2.122855098
juv_A	6	c1_853	-1.762200346
juv_A	6	c1_862	-0.559820324
juv_A	6	c1_865	2.086660356
juv_A	6	c1_872	-2.364947774
juv_A	6	c1_873	-1.16473478
juv_A	6	c1_876	-1.534022535
juv_A	6	c1_877	-0.222137112
juv_A	6	c1_879	-0.531862279
juv_A	6	c1_881	-1.141051967
juv_A	6	c1_883	4.120719785
juv_A	6	c1_886	-2.126102373
juv_A	6	c1_888	0.015125139
juv_A	6	c1_889	-1.041488285
juv_A	6	c1_897	0.274389998
juv_A	6	c1_900	0.595537793
juv_A	6	c1_902	0.394683526
juv_A	6	c1_906	2.864605
juv_A	6	c1_907	1.874772525
juv_A	6	c1_908	2.372595198
juv_A	6	c1_919	1.989748285
juv_A	6	c1_925	1.964196307
juv_A	6	c1_928	-1.647900429
juv_A	6	c1_929	-0.268116455
juv_A	6	c1_931	-1.312800623
juv_A	6	c1_940	6.312887784
juv_A	6	c1_942	8.724389548
juv_A	6	c1_954	3.460458231
juv_A	6	c1_958	1.577696582
juv_A	6	c1_959	-8.572514842
juv_A	6	c1_960	-3.510399753
juv_A	6	c1_962	-4.870880527
juv_A	6	c1_963	-3.049140071
juv_A	6	c1_964	-4.132746232
juv_A	6	c1_965	-6.349378685
juv_A	6	c1_966	-3.997811875
juv_A	6	c1_968	-2.110757777
juv_A	6	c1_969	-4.884673296
juv_A	6	c1_970	-0.00590848
juv_A	6	c1_971	-2.234571256
juv_A	6	c1_972	-2.311834946
juv_A	6	c1_973	-2.096702566
juv_A	6	c1_974	-4.900242907
juv_A	6	c1_975	-2.635619032
juv_A	6	c1_976	-2.745584427
juv_A	6	c1_977	-5.530818005
juv_A	6	c1_978	-4.606149816
juv_A	6	c1_980	-3.97295113
juv_A	6	c1_983	-2.109467864
juv_A	6	c1_984	-2.383849344
juv_A	6	c1_990	-0.880770816
juv_A	6	c1_991	1.413308177
juv_A	6	c1_997	2.708445166
juv_A	6	c1_1000	6.300235955
juv_A	6	c1_1002	4.096238216
juv_A	6	c1_1010	1.753794642
juv_A	6	c1_1011	1.188691439
juv_A	6	c1_1013	3.784026263
juv_A	6	c1_1015	6.408364963
juv_A	6	c1_1017	0.525614615
juv_A	6	c1_1019	3.576254322
juv_A	6	c1_1020	4.130991893
juv_A	6	c1_1024	0.833793321
juv_A	6	c1_1025	0.887263032
juv_A	6	c1_1026	-3.739602716
juv_A	6	c1_1027	-2.122284627
juv_A	6	c1_1028	2.267699593
juv_A	6	c1_1029	2.206096073
juv_A	6	c1_1031	2.132989243
juv_A	6	c1_1033	54.95558366
juv_A	6	c1_1036	20.17555783
juv_A	6	c1_1038	20.59454496
juv_A	6	c1_1039	17.44465091
juv_A	6	c1_1040	25.78119286
juv_A	6	c1_1041	9.278066663
juv_A	6	c1_1043	14.27026112
juv_A	6	c1_1053	7.510885139
juv_A	6	c1_1054	8.50032865
juv_A	6	c1_1055	11.5006413
juv_A	6	c1_1056	7.602869621
juv_A	6	c1_1058	8.624532539
juv_A	6	c1_1060	10.24763456
juv_A	6	c1_1062	7.821101857
juv_A	6	c1_1064	7.208114548
juv_A	6	c1_1072	17.47831766
juv_A	6	c1_1074	16.12850596
juv_A	6	c1_1081	7.042804253
juv_A	6	c1_1082	8.279647275
juv_A	6	c1_1085	7.529338245
juv_A	6	c1_1087	6.526216187
juv_A	6	c1_1088	7.453708345
juv_A	6	c1_1089	6.865381632
juv_A	6	c1_1092	6.117402744
juv_A	6	c1_1093	13.67890487
juv_A	6	c1_1094	9.378526791
juv_A	6	c1_1106	9.714588602
juv_A	6	c1_1107	7.52428551
juv_A	6	c1_1111	8.112063656
juv_A	6	c1_1114	7.642399416
juv_A	6	c1_1117	11.44330202
juv_A	6	c1_1119	6.702272837
juv_A	6	c1_1125	15.00547255
juv_A	6	c1_1130	-7.911812525
juv_A	6	c1_1140	7.517057631
juv_A	6	c1_1145	6.796093894
juv_A	6	c1_1147	7.636493533
juv_A	6	c1_1155	4.475996052
juv_A	6	c1_1161	4.707211466
juv_A	6	c1_1176	5.368154221
juv_A	6	c1_1178	6.75152809
juv_A	6	c1_1185	4.678457374
juv_A	6	c1_1191	4.987064778
juv_A	6	c1_1192	4.378964868
juv_A	6	c1_1193	4.892869783
juv_A	6	c1_1196	4.930730771
juv_A	6	c1_1198	-3.398765988
juv_A	6	c1_1207	-3.545746027
juv_A	6	c1_1211	-3.02217212
juv_A	6	c1_1225	-2.251488578
juv_A	6	c1_1229	-1.010093623
juv_A	6	c1_1233	-3.865101402
juv_A	6	c1_1234	-0.734161858
juv_A	6	c1_1236	-2.012610314
juv_A	6	c1_1239	-2.796229554
juv_A	6	c1_1243	-2.765402467
juv_A	6	c1_1245	-2.883112179
juv_A	6	c1_1250	-2.04996332
juv_A	6	c1_1254	-2.545518178
juv_A	6	c1_1259	-2.311308609
juv_A	6	c1_1262	-1.904478843
juv_A	6	c1_1274	-1.602883915
juv_A	6	c1_1282	-1.472345585
juv_A	6	c1_1283	-1.50259181
juv_A	6	c1_1284	-1.310292253
juv_A	6	c1_1286	-1.402036085
juv_A	6	c1_1291	-0.692600533
juv_A	6	c1_1296	-3.534785144
juv_A	6	c1_1297	-2.006067911
juv_A	6	c1_1298	-2.770971572
juv_A	6	c1_1299	-1.678943761
juv_A	6	c1_1300	-2.812843306
juv_A	6	c1_1301	-1.814415918
juv_A	6	c1_1304	-1.669769332
juv_A	6	c1_1305	-3.321919947
juv_A	6	c1_1306	-3.646525423
juv_A	6	c1_1307	-3.330258973
juv_A	6	c1_1308	-2.626053019
juv_A	6	c1_1311	-5.035878569
juv_A	6	c1_1331	-1.913222996
juv_A	6	c1_1334	-1.570054312
juv_A	6	c1_1335	-0.758659202
juv_A	6	c1_1339	-2.926410703
juv_A	6	c1_1340	-2.178042162
juv_A	6	c1_1344	-0.682761974
juv_A	6	c1_1346	-2.265369526
juv_A	6	c1_1353	-0.280170155
juv_A	6	c1_1361	-3.166091128
juv_A	6	c1_1363	-3.860961417
juv_A	6	c1_1374	-3.099886244
juv_A	6	c1_1375	-1.82919275
juv_A	6	c1_1382	-2.525634798
juv_A	6	c1_1383	-1.899848691
juv_A	6	c1_1384	-0.575033893
juv_A	6	c1_1387	-1.768397193
juv_A	6	c1_1388	-2.054623657
juv_A	6	c1_1390	-2.651536655
juv_A	6	c1_1395	4.846221741
juv_A	6	c1_1398	3.739550236
juv_A	6	c1_1405	-1.517033619
juv_A	6	c1_1408	-1.352566934
juv_A	6	c1_1412	3.359720168
juv_A	6	c1_1417	4.662747815
juv_A	6	c1_1422	0.814666857
juv_A	6	c1_1433	1.642311483
juv_A	6	c1_1440	-0.821942177
juv_A	6	c1_1441	-0.918509644
juv_A	6	c1_1455	-1.152885311
juv_A	6	c1_1456	-1.513159895
juv_A	6	c1_1459	-0.344128543
juv_A	6	c1_1466	0.054673385
juv_A	6	c1_1485	-4.594540829
juv_A	6	c1_1487	-3.77166856
juv_A	6	c1_1489	-3.40118928
juv_A	6	c1_1492	-3.084148818
juv_A	6	c1_1495	-1.541316207
juv_A	6	c1_1496	-0.364050842
juv_A	6	c1_1497	-2.442512656
juv_A	6	c1_1499	-3.576939324
juv_A	6	c1_1501	-6.537186523
juv_A	6	c1_1503	-0.807410846
juv_A	6	c1_1505	-2.422103203
juv_A	6	c1_1506	-1.857536995
juv_A	6	c1_1507	-0.573864985
juv_A	6	c1_1519	-3.211512296
juv_A	6	c1_1520	-0.94772329
juv_A	6	c1_1521	-0.474874212
juv_A	6	c1_1522	-0.295018596
juv_A	6	c1_1523	0.895138682
juv_A	6	c1_1525	-1.694692775
juv_A	6	c1_1530	-3.795410728
juv_A	6	c1_1537	-2.865720053
juv_A	6	c1_1538	-4.765544826
juv_A	6	c1_1539	-2.698524721
juv_A	6	c1_1543	-2.679470115
juv_A	6	c1_1547	-0.495581874
juv_A	6	c1_1548	-1.180341372
juv_A	6	c1_1549	-0.756587313
juv_A	6	c1_1554	0.97491514
juv_A	6	c1_1560	4.991716561
juv_A	6	c1_1563	2.177871912
juv_A	6	c1_1568	0.734094729
juv_A	6	c1_1571	-2.286325496
juv_A	6	c1_1572	-1.997757559
juv_A	6	c1_1580	2.070441323
juv_A	6	c1_1581	21.87583674
juv_A	6	c1_1583	29.94033074
juv_A	6	c1_1584	16.75150683
juv_A	6	c1_1587	9.592230832
juv_A	6	c1_1588	8.315209568
juv_A	6	c1_1589	8.193594946
juv_A	6	c1_1595	12.23454143
juv_A	6	c1_1596	12.63234651
juv_A	6	c1_1599	16.71412376
juv_A	6	c1_1603	10.23739308
juv_A	6	c1_1604	12.28637466
juv_A	6	c1_1612	7.763899451
juv_A	6	c1_1616	8.715714479
juv_A	6	c1_1619	8.309164749
juv_A	6	c1_1621	7.515623441
juv_A	6	c1_1625	9.483725617
juv_A	6	c1_1626	11.65661968
juv_A	6	c1_1629	11.83021213
juv_A	6	c1_1637	9.730709003
juv_A	6	c1_1640	9.274499608
juv_A	6	c1_1647	6.083120307
juv_A	6	c1_1651	4.616699702
juv_A	6	c1_1659	-2.975965093
juv_A	6	c1_1667	-2.855767846
juv_A	6	c1_1672	-2.124054251
juv_A	6	c1_1679	-1.515776308
juv_A	6	c1_1683	-2.223718217
juv_A	6	c1_1685	-2.367382407
juv_A	6	c1_1697	-2.380619916
juv_A	6	c1_1699	-2.932513005
juv_A	6	c1_1702	-1.992268212
juv_A	6	c1_1703	-1.539715482
juv_A	6	c1_1704	-2.686054379
juv_A	6	c1_1705	-2.933976517
juv_A	6	c1_1713	-2.537220497
juv_A	6	c1_1717	-1.887392404
juv_A	6	c1_1721	-2.157021468
juv_A	6	c1_1727	4.325721993
juv_A	6	c1_1746	-1.027087971
juv_A	6	c1_1754	-1.86510525
juv_A	6	c1_1755	-2.143025715
juv_A	6	c1_1756	-1.638449297
juv_A	6	c1_1759	-2.2193272
juv_A	6	c1_1760	-3.934226934
juv_A	6	c1_1762	-1.98747097
juv_A	6	c1_1763	-2.116931773
juv_A	6	c1_1770	-2.449122593
juv_A	6	c1_1771	-0.747817873
juv_A	6	c1_1780	-2.474506416
juv_A	6	c1_1784	-2.210044336
juv_A	6	c1_1785	-3.062752223
juv_A	6	c1_1787	-2.451520305
juv_A	6	c1_1788	-1.90583262
juv_A	6	c1_1799	-0.583133499
juv_A	6	c1_1809	-1.939329701
juv_A	6	c1_1812	10.49867394
juv_A	6	c1_1813	8.087153348
juv_A	6	c1_1814	15.31253845
juv_A	6	c1_1817	28.05399153
juv_A	6	c1_1825	6.410264376
juv_A	6	c1_1827	6.693104881
juv_A	6	c1_1830	5.972827086
juv_A	6	c1_1832	15.71223578
juv_A	6	c1_1834	8.682040824
juv_A	6	c1_1838	6.109906837
juv_A	6	c1_1842	-1.526753111
juv_A	6	c1_1861	-2.018896788
juv_A	6	c1_1864	-2.092229239
juv_A	6	c1_1866	-2.348603981
juv_A	6	c1_1873	-1.915815247
juv_A	6	c1_1877	-2.223591164
juv_A	6	c1_1880	-2.165283054
juv_A	6	c1_1883	9.21226389
juv_A	6	c1_1885	13.09211518
juv_A	6	c1_1887	13.42921973
juv_A	6	c1_1889	10.52951312
juv_A	6	c1_1891	7.961419965
juv_A	6	c1_1905	8.180154725
juv_A	6	c1_1907	7.684909344
brachio_B	1	c1_2	-9.055423438
brachio_B	1	c1_3	-27.74924835
brachio_B	1	c1_4	83.97770455
brachio_B	1	c1_5	75.71975122
brachio_B	1	c1_6	-24.59267544
brachio_B	1	c1_7	-17.48919545
brachio_B	1	c1_8	-0.070615375
brachio_B	1	c1_9	6.863021037
brachio_B	1	c1_10	-11.18770647
brachio_B	1	c1_11	-5.123601343
brachio_B	1	c1_12	1.15061623
brachio_B	1	c1_13	-5.316802725
brachio_B	1	c1_14	8.056223034
brachio_B	1	c1_15	6.667201712
brachio_B	1	c1_16	-3.695232649
brachio_B	1	c1_17	-12.99040862
brachio_B	1	c1_18	-3.90923538
brachio_B	1	c1_19	-3.191711908
brachio_B	1	c1_20	0.42228105
brachio_B	1	c1_21	12.3470114
brachio_B	1	c1_22	-6.28306632
brachio_B	1	c1_25	-1.256407799
brachio_B	1	c1_27	10.4293084
brachio_B	1	c1_28	-4.286203209
brachio_B	1	c1_29	9.477472231
brachio_B	1	c1_30	-22.994167
brachio_B	1	c1_31	-9.432217264
brachio_B	1	c1_32	-16.45645231
brachio_B	1	c1_33	27.3643267
brachio_B	1	c1_34	-8.915299661
brachio_B	1	c1_35	-22.46551998
brachio_B	1	c1_36	6.177686082
brachio_B	1	c1_37	23.67273193
brachio_B	1	c1_38	1.335958343
brachio_B	1	c1_39	20.28823853
brachio_B	1	c1_40	10.85337989
brachio_B	1	c1_41	23.39061307
brachio_B	1	c1_42	-10.33145432
brachio_B	1	c1_43	13.30346833
brachio_B	1	c1_44	-5.977783008
brachio_B	1	c1_45	-9.762549051
brachio_B	1	c1_46	17.77683726
brachio_B	1	c1_47	8.129835969
brachio_B	1	c1_48	30.6320942
brachio_B	1	c1_49	12.8336733
brachio_B	1	c1_50	-3.902865959
brachio_B	1	c1_51	28.70497719
brachio_B	1	c1_52	17.25404612
brachio_B	1	c1_53	-7.663338179
brachio_B	1	c1_54	24.09579008
brachio_B	1	c1_55	-4.603484046
brachio_B	1	c1_56	1.092905552
brachio_B	1	c1_57	-5.186915439
brachio_B	1	c1_58	13.15180096
brachio_B	1	c1_59	9.234993189
brachio_B	1	c1_60	7.554030775
brachio_B	1	c1_61	2.691915325
brachio_B	1	c1_62	1.541761403
brachio_B	1	c1_63	-4.49170585
brachio_B	1	c1_64	-0.496949519
brachio_B	1	c1_65	-6.324903825
brachio_B	1	c1_66	7.801653531
brachio_B	1	c1_67	1.46877955
brachio_B	1	c1_68	-5.52650293
brachio_B	1	c1_69	12.90038701
brachio_B	1	c1_70	1.546593461
brachio_B	1	c1_71	-2.950157726
brachio_B	1	c1_72	-3.993928877
brachio_B	1	c1_73	-2.999427882
brachio_B	1	c1_74	18.88660097
brachio_B	1	c1_75	72.82991791
brachio_B	1	c1_77	-12.76819566
brachio_B	1	c1_78	-12.90086377
brachio_B	1	c1_80	-5.594116176
brachio_B	1	c1_81	-5.845729265
brachio_B	1	c1_82	-7.114572834
brachio_B	1	c1_83	-15.66562682
brachio_B	1	c1_87	-2.383071817
brachio_B	1	c1_88	-0.521075934
brachio_B	1	c1_89	2.795044682
brachio_B	1	c1_90	1.600818645
brachio_B	1	c1_91	1.171765424
brachio_B	1	c1_92	-0.984876983
brachio_B	1	c1_95	2.077956604
brachio_B	1	c1_96	2.723765942
brachio_B	1	c1_99	3.896169543
brachio_B	1	c1_100	0.508376142
brachio_B	1	c1_101	2.003789279
brachio_B	1	c1_102	3.278654568
brachio_B	1	c1_103	3.56959244
brachio_B	1	c1_104	3.927956063
brachio_B	1	c1_106	-4.20049482
brachio_B	1	c1_107	-6.412701175
brachio_B	1	c1_108	-5.766773634
brachio_B	1	c1_109	-4.179502024
brachio_B	1	c1_111	-2.360053525
brachio_B	1	c1_112	-5.537588052
brachio_B	1	c1_113	-2.367698484
brachio_B	1	c1_114	-1.266555589
brachio_B	1	c1_115	0.372376701
brachio_B	1	c1_116	0.849090257
brachio_B	1	c1_118	-4.036861212
brachio_B	1	c1_119	-3.802704188
brachio_B	1	c1_120	0.150946685
brachio_B	1	c1_122	-0.565555254
brachio_B	1	c1_123	3.780494685
brachio_B	1	c1_124	5.287540235
brachio_B	1	c1_125	3.115176796
brachio_B	1	c1_126	3.420962368
brachio_B	1	c1_127	2.44283679
brachio_B	1	c1_128	2.910037485
brachio_B	1	c1_129	2.214563586
brachio_B	1	c1_131	3.014971238
brachio_B	1	c1_133	1.915683698
brachio_B	1	c1_134	2.459002624
brachio_B	1	c1_135	3.091882526
brachio_B	1	c1_136	0.557220948
brachio_B	1	c1_138	1.681037701
brachio_B	1	c1_139	-2.248347963
brachio_B	1	c1_140	-2.623491763
brachio_B	1	c1_141	0.473009237
brachio_B	1	c1_144	-6.103869032
brachio_B	1	c1_145	5.697525592
brachio_B	1	c1_146	10.19147956
brachio_B	1	c1_148	-2.500356025
brachio_B	1	c1_151	-2.891472181
brachio_B	1	c1_152	-3.399348893
brachio_B	1	c1_153	0.903079296
brachio_B	1	c1_154	-1.107974962
brachio_B	1	c1_155	0.355822672
brachio_B	1	c1_156	-2.598571746
brachio_B	1	c1_157	0.106194072
brachio_B	1	c1_158	-0.807213331
brachio_B	1	c1_159	1.263804285
brachio_B	1	c1_160	2.598742016
brachio_B	1	c1_162	1.113138536
brachio_B	1	c1_163	9.903049383
brachio_B	1	c1_164	7.384711416
brachio_B	1	c1_165	-3.86108686
brachio_B	1	c1_166	-4.950124233
brachio_B	1	c1_167	-3.525164685
brachio_B	1	c1_168	0.410755139
brachio_B	1	c1_169	1.76896231
brachio_B	1	c1_170	-2.023775031
brachio_B	1	c1_171	-0.692712524
brachio_B	1	c1_172	0.599564785
brachio_B	1	c1_175	4.069618682
brachio_B	1	c1_177	7.537647302
brachio_B	1	c1_181	-2.376121962
brachio_B	1	c1_182	-2.457965097
brachio_B	1	c1_183	-1.406941834
brachio_B	1	c1_185	-2.316756899
brachio_B	1	c1_186	-1.851446693
brachio_B	1	c1_187	0.220054493
brachio_B	1	c1_188	8.890051473
brachio_B	1	c1_190	1.256306465
brachio_B	1	c1_191	-5.671935619
brachio_B	1	c1_192	-9.625669998
brachio_B	1	c1_193	-7.587441332
brachio_B	1	c1_194	-6.627637147
brachio_B	1	c1_195	-3.839525222
brachio_B	1	c1_196	-5.728066345
brachio_B	1	c1_197	-0.275497064
brachio_B	1	c1_198	-4.112357525
brachio_B	1	c1_199	-6.606265511
brachio_B	1	c1_200	-8.435971731
brachio_B	1	c1_201	-3.151515377
brachio_B	1	c1_202	-4.130628526
brachio_B	1	c1_203	-5.459244409
brachio_B	1	c1_204	-2.655128263
brachio_B	1	c1_205	-7.879982602
brachio_B	1	c1_206	-5.884468204
brachio_B	1	c1_207	-5.965206649
brachio_B	1	c1_208	-5.920403159
brachio_B	1	c1_209	-6.245948786
brachio_B	1	c1_210	-6.921355081
brachio_B	1	c1_213	0.861927735
brachio_B	1	c1_214	-0.217188561
brachio_B	1	c1_215	3.012729501
brachio_B	1	c1_216	-0.602252238
brachio_B	1	c1_217	4.892012061
brachio_B	1	c1_218	-2.047757009
brachio_B	1	c1_219	-4.51562783
brachio_B	1	c1_220	-8.941927484
brachio_B	1	c1_221	-9.681634909
brachio_B	1	c1_222	-9.202989583
brachio_B	1	c1_223	-4.733226612
brachio_B	1	c1_224	13.70414129
brachio_B	1	c1_225	21.78995747
brachio_B	1	c1_227	-4.364511598
brachio_B	1	c1_228	-7.469558168
brachio_B	1	c1_229	-6.321037374
brachio_B	1	c1_230	3.665270545
brachio_B	1	c1_232	14.07427986
brachio_B	1	c1_233	4.432969279
brachio_B	1	c1_234	3.974990238
brachio_B	1	c1_237	9.05496052
brachio_B	1	c1_238	4.792136354
brachio_B	1	c1_240	7.753705722
brachio_B	1	c1_246	8.370527814
brachio_B	1	c1_247	7.024537046
brachio_B	1	c1_248	5.642724569
brachio_B	1	c1_249	9.462551912
brachio_B	1	c1_250	6.120626305
brachio_B	1	c1_251	7.321993107
brachio_B	1	c1_252	10.00642594
brachio_B	1	c1_253	8.069039839
brachio_B	1	c1_254	1.393248233
brachio_B	1	c1_256	5.695547533
brachio_B	1	c1_260	-0.002466793
brachio_B	1	c1_261	-0.271249766
brachio_B	1	c1_263	1.964674185
brachio_B	1	c1_264	2.549880461
brachio_B	1	c1_266	10.01832734
brachio_B	1	c1_267	16.22919588
brachio_B	1	c1_268	7.126921613
brachio_B	1	c1_269	6.70443061
brachio_B	1	c1_270	6.844278917
brachio_B	1	c1_272	6.202463567
brachio_B	1	c1_273	19.28276534
brachio_B	1	c1_274	10.25296077
brachio_B	1	c1_275	6.544375378
brachio_B	1	c1_276	-5.267843996
brachio_B	1	c1_277	-6.537185746
brachio_B	1	c1_279	-3.835161483
brachio_B	1	c1_283	5.809466641
brachio_B	1	c1_284	9.863873699
brachio_B	1	c1_287	-4.841616542
brachio_B	1	c1_290	-5.24642532
brachio_B	1	c1_291	-4.485830211
brachio_B	1	c1_292	3.947969079
brachio_B	1	c1_293	-5.025550567
brachio_B	1	c1_295	12.38761433
brachio_B	1	c1_296	10.36728998
brachio_B	1	c1_297	7.556966213
brachio_B	1	c1_298	6.306068655
brachio_B	1	c1_299	1.962721737
brachio_B	1	c1_300	-3.92384241
brachio_B	1	c1_302	20.97145452
brachio_B	1	c1_303	14.38502252
brachio_B	1	c1_304	11.37628563
brachio_B	1	c1_306	5.897365044
brachio_B	1	c1_308	5.27525926
brachio_B	1	c1_311	5.18480181
brachio_B	1	c1_312	3.419763062
brachio_B	1	c1_313	3.537095211
brachio_B	1	c1_317	12.85703183
brachio_B	1	c1_319	12.27921565
brachio_B	1	c1_320	7.789951435
brachio_B	1	c1_322	12.8067581
brachio_B	1	c1_323	12.97754897
brachio_B	1	c1_324	6.919214056
brachio_B	1	c1_325	4.622802544
brachio_B	1	c1_328	12.19953373
brachio_B	1	c1_330	-2.066196397
brachio_B	1	c1_331	-4.34192572
brachio_B	1	c1_338	-7.89347251
brachio_B	1	c1_340	7.57955936
brachio_B	1	c1_341	8.434857006
brachio_B	1	c1_342	6.149332203
brachio_B	1	c1_343	9.740450014
brachio_B	1	c1_345	9.151462786
brachio_B	1	c1_346	6.780544104
brachio_B	1	c1_358	11.0336176
brachio_B	1	c1_359	2.999018293
brachio_B	1	c1_361	6.377481338
brachio_B	1	c1_362	5.847097466
brachio_B	1	c1_363	3.280664456
brachio_B	1	c1_368	0.701142886
brachio_B	1	c1_373	-0.957743795
brachio_B	1	c1_376	-3.771208682
brachio_B	1	c1_383	2.151458717
brachio_B	1	c1_384	-4.770990558
brachio_B	1	c1_386	10.10145712
brachio_B	1	c1_388	6.921600424
brachio_B	1	c1_390	2.123345248
brachio_B	1	c1_392	-4.257639618
brachio_B	1	c1_395	-2.573993301
brachio_B	1	c1_396	18.50737912
brachio_B	1	c1_398	15.360126
brachio_B	1	c1_399	49.8342556
brachio_B	1	c1_401	28.9259479
brachio_B	1	c1_402	8.387724134
brachio_B	1	c1_403	23.52453516
brachio_B	1	c1_404	18.62197671
brachio_B	1	c1_406	21.2797958
brachio_B	1	c1_409	-4.176267042
brachio_B	1	c1_410	-5.138567204
brachio_B	1	c1_411	-7.360320367
brachio_B	1	c1_412	-6.961145315
brachio_B	1	c1_413	-1.505014179
brachio_B	1	c1_414	-3.206934401
brachio_B	1	c1_416	-9.795082139
brachio_B	1	c1_417	-4.588444815
brachio_B	1	c1_418	-6.035424077
brachio_B	1	c1_419	-3.149012813
brachio_B	1	c1_423	-4.295298086
brachio_B	1	c1_424	-3.627708263
brachio_B	1	c1_425	-5.720421923
brachio_B	1	c1_427	-5.498006572
brachio_B	1	c1_428	-4.470507539
brachio_B	1	c1_429	-9.554782702
brachio_B	1	c1_430	-6.177574654
brachio_B	1	c1_431	-6.782699468
brachio_B	1	c1_433	-2.557869187
brachio_B	1	c1_435	-3.613417289
brachio_B	1	c1_436	-0.705955874
brachio_B	1	c1_437	-2.088196025
brachio_B	1	c1_439	-2.10945723
brachio_B	1	c1_440	-1.129688646
brachio_B	1	c1_441	-0.112830977
brachio_B	1	c1_444	-0.812328228
brachio_B	1	c1_451	-1.590560824
brachio_B	1	c1_452	-0.881395257
brachio_B	1	c1_455	0.297480955
brachio_B	1	c1_457	-0.402124307
brachio_B	1	c1_458	0.390222929
brachio_B	1	c1_459	-0.900996459
brachio_B	1	c1_461	0.294681778
brachio_B	1	c1_463	0.115473742
brachio_B	1	c1_464	1.455129334
brachio_B	1	c1_467	1.207005815
brachio_B	1	c1_468	1.090179271
brachio_B	1	c1_469	0.45841253
brachio_B	1	c1_476	-0.247527772
brachio_B	1	c1_480	0.286254292
brachio_B	1	c1_481	3.519984946
brachio_B	1	c1_483	0.434815316
brachio_B	1	c1_487	-0.257809378
brachio_B	1	c1_488	2.247038479
brachio_B	1	c1_493	2.06024114
brachio_B	1	c1_501	-3.367882157
brachio_B	1	c1_502	-2.485718209
brachio_B	1	c1_504	-3.908871413
brachio_B	1	c1_506	-4.371236414
brachio_B	1	c1_508	-2.760684956
brachio_B	1	c1_509	-3.247062917
brachio_B	1	c1_512	-1.693583038
brachio_B	1	c1_513	-3.234286427
brachio_B	1	c1_515	-2.140601592
brachio_B	1	c1_518	-0.969355359
brachio_B	1	c1_521	0.293527129
brachio_B	1	c1_524	1.029607744
brachio_B	1	c1_526	-2.406521303
brachio_B	1	c1_530	-3.013203489
brachio_B	1	c1_536	1.631550234
brachio_B	1	c1_537	2.233769046
brachio_B	1	c1_538	2.452360943
brachio_B	1	c1_541	0.920172791
brachio_B	1	c1_543	3.310612389
brachio_B	1	c1_544	3.005856837
brachio_B	1	c1_545	3.008169674
brachio_B	1	c1_547	1.865582292
brachio_B	1	c1_553	1.025131023
brachio_B	1	c1_554	1.863338409
brachio_B	1	c1_555	2.133483507
brachio_B	1	c1_556	0.811044591
brachio_B	1	c1_564	1.890945852
brachio_B	1	c1_565	0.960193093
brachio_B	1	c1_583	4.217344389
brachio_B	1	c1_584	3.804671577
brachio_B	1	c1_585	2.442368699
brachio_B	1	c1_588	4.527631235
brachio_B	1	c1_590	5.879501037
brachio_B	1	c1_595	-2.235479026
brachio_B	1	c1_597	-2.546489783
brachio_B	1	c1_601	-1.045727431
brachio_B	1	c1_608	-1.402073722
brachio_B	1	c1_610	-0.070490274
brachio_B	1	c1_611	0.381300898
brachio_B	1	c1_612	-0.804142723
brachio_B	1	c1_614	0.33982809
brachio_B	1	c1_615	0.35201638
brachio_B	1	c1_619	1.141953934
brachio_B	1	c1_622	3.670874854
brachio_B	1	c1_623	6.469906908
brachio_B	1	c1_624	6.374937266
brachio_B	1	c1_625	6.245817155
brachio_B	1	c1_634	-1.984290773
brachio_B	1	c1_636	-0.413072861
brachio_B	1	c1_645	-1.669913573
brachio_B	1	c1_648	-0.684615202
brachio_B	1	c1_653	0.868673421
brachio_B	1	c1_654	5.993643682
brachio_B	1	c1_655	4.993361656
brachio_B	1	c1_656	4.31826593
brachio_B	1	c1_659	-4.570279005
brachio_B	1	c1_661	-5.574642337
brachio_B	1	c1_663	-4.309338637
brachio_B	1	c1_664	-5.532015504
brachio_B	1	c1_665	-5.864354725
brachio_B	1	c1_666	-3.569589418
brachio_B	1	c1_668	-4.575521396
brachio_B	1	c1_669	-4.121542831
brachio_B	1	c1_670	4.94440726
brachio_B	1	c1_671	-5.797797911
brachio_B	1	c1_672	-4.311219957
brachio_B	1	c1_673	-2.530494407
brachio_B	1	c1_680	-3.298092154
brachio_B	1	c1_681	-2.703409489
brachio_B	1	c1_682	-2.221456282
brachio_B	1	c1_683	-2.387384216
brachio_B	1	c1_686	-0.163044067
brachio_B	1	c1_690	-2.862999014
brachio_B	1	c1_692	-2.703870807
brachio_B	1	c1_693	-4.345882522
brachio_B	1	c1_695	-3.877539027
brachio_B	1	c1_697	-2.766973787
brachio_B	1	c1_699	-6.035088992
brachio_B	1	c1_701	-1.795111805
brachio_B	1	c1_702	-2.699122004
brachio_B	1	c1_704	-3.072545444
brachio_B	1	c1_705	-4.881394546
brachio_B	1	c1_706	-1.002942809
brachio_B	1	c1_707	-3.194086863
brachio_B	1	c1_708	-2.272991952
brachio_B	1	c1_709	-1.098794422
brachio_B	1	c1_712	-4.129325073
brachio_B	1	c1_713	-3.152485077
brachio_B	1	c1_715	-3.240577617
brachio_B	1	c1_717	-4.382575179
brachio_B	1	c1_719	-4.044361061
brachio_B	1	c1_721	-2.788955335
brachio_B	1	c1_722	-4.224617586
brachio_B	1	c1_723	-3.12338347
brachio_B	1	c1_724	-2.505782734
brachio_B	1	c1_726	-2.385002341
brachio_B	1	c1_727	-5.980567904
brachio_B	1	c1_728	-5.674237645
brachio_B	1	c1_729	-5.354321862
brachio_B	1	c1_730	0.822433626
brachio_B	1	c1_733	1.16014123
brachio_B	1	c1_736	-0.316312195
brachio_B	1	c1_737	1.27369988
brachio_B	1	c1_738	3.340359341
brachio_B	1	c1_739	-1.593787946
brachio_B	1	c1_741	1.798603186
brachio_B	1	c1_742	4.590400029
brachio_B	1	c1_746	-5.80896414
brachio_B	1	c1_747	-6.463503364
brachio_B	1	c1_748	-5.844065246
brachio_B	1	c1_749	-4.155485179
brachio_B	1	c1_750	-1.569126541
brachio_B	1	c1_751	-2.460762701
brachio_B	1	c1_752	-5.919891823
brachio_B	1	c1_753	-7.158468069
brachio_B	1	c1_754	-2.018227384
brachio_B	1	c1_755	-4.818454275
brachio_B	1	c1_756	8.631424642
brachio_B	1	c1_757	6.080609461
brachio_B	1	c1_758	2.981771413
brachio_B	1	c1_759	4.439642948
brachio_B	1	c1_760	3.213037807
brachio_B	1	c1_763	5.211687626
brachio_B	1	c1_764	14.57014323
brachio_B	1	c1_765	9.13329377
brachio_B	1	c1_767	5.344652477
brachio_B	1	c1_769	6.068477888
brachio_B	1	c1_776	-5.611045719
brachio_B	1	c1_779	-5.64883402
brachio_B	1	c1_784	8.721396684
brachio_B	1	c1_786	7.701599718
brachio_B	1	c1_793	5.955472524
brachio_B	1	c1_796	2.263878395
brachio_B	1	c1_800	6.656615005
brachio_B	1	c1_804	5.122871984
brachio_B	1	c1_806	4.513560579
brachio_B	1	c1_807	5.349594892
brachio_B	1	c1_809	4.873077123
brachio_B	1	c1_811	4.400677172
brachio_B	1	c1_815	5.162488349
brachio_B	1	c1_820	-0.453964663
brachio_B	1	c1_827	11.55439676
brachio_B	1	c1_828	7.695648231
brachio_B	1	c1_829	8.524299472
brachio_B	1	c1_830	5.781133443
brachio_B	1	c1_832	4.443688567
brachio_B	1	c1_833	4.634596837
brachio_B	1	c1_836	4.728310576
brachio_B	1	c1_840	13.6755255
brachio_B	1	c1_841	7.404530941
brachio_B	1	c1_842	7.082724324
brachio_B	1	c1_844	6.878703929
brachio_B	1	c1_845	8.105363033
brachio_B	1	c1_853	-4.608531171
brachio_B	1	c1_862	-4.145844204
brachio_B	1	c1_865	9.772906071
brachio_B	1	c1_872	8.470951852
brachio_B	1	c1_873	16.5067024
brachio_B	1	c1_876	8.685512282
brachio_B	1	c1_877	6.969432256
brachio_B	1	c1_879	7.257107487
brachio_B	1	c1_881	9.924550258
brachio_B	1	c1_883	4.007057016
brachio_B	1	c1_886	11.31022808
brachio_B	1	c1_888	9.452580724
brachio_B	1	c1_889	5.31740833
brachio_B	1	c1_897	11.01313958
brachio_B	1	c1_900	8.123703055
brachio_B	1	c1_902	5.787450778
brachio_B	1	c1_906	7.220702182
brachio_B	1	c1_907	8.312746686
brachio_B	1	c1_908	5.374471981
brachio_B	1	c1_919	6.188823661
brachio_B	1	c1_925	7.4684741
brachio_B	1	c1_928	4.745387231
brachio_B	1	c1_929	6.77156557
brachio_B	1	c1_931	6.164713316
brachio_B	1	c1_940	3.339484665
brachio_B	1	c1_942	5.106780481
brachio_B	1	c1_954	7.747564791
brachio_B	1	c1_958	-3.243990547
brachio_B	1	c1_959	13.77761774
brachio_B	1	c1_960	11.00265863
brachio_B	1	c1_962	13.94314163
brachio_B	1	c1_963	6.725923684
brachio_B	1	c1_964	25.91915802
brachio_B	1	c1_965	28.81034061
brachio_B	1	c1_966	21.82038685
brachio_B	1	c1_968	12.98652219
brachio_B	1	c1_969	23.86991159
brachio_B	1	c1_970	12.89453001
brachio_B	1	c1_971	10.06369052
brachio_B	1	c1_972	1.685355713
brachio_B	1	c1_973	1.236777718
brachio_B	1	c1_974	6.128445536
brachio_B	1	c1_975	7.577876038
brachio_B	1	c1_976	0.958049935
brachio_B	1	c1_977	15.56373929
brachio_B	1	c1_978	17.28441116
brachio_B	1	c1_980	12.27188433
brachio_B	1	c1_983	5.856978653
brachio_B	1	c1_984	6.458598452
brachio_B	1	c1_990	18.97166566
brachio_B	1	c1_991	9.698926492
brachio_B	1	c1_997	-2.980589069
brachio_B	1	c1_1000	-5.358352736
brachio_B	1	c1_1002	-4.126599837
brachio_B	1	c1_1010	-6.026931333
brachio_B	1	c1_1011	-5.583783308
brachio_B	1	c1_1013	-3.993096241
brachio_B	1	c1_1015	-4.542706378
brachio_B	1	c1_1017	-4.11533308
brachio_B	1	c1_1019	-3.471300846
brachio_B	1	c1_1020	-2.308490399
brachio_B	1	c1_1024	-2.555538985
brachio_B	1	c1_1025	-2.577202008
brachio_B	1	c1_1026	-4.895022352
brachio_B	1	c1_1027	-2.940946525
brachio_B	1	c1_1028	-2.751075026
brachio_B	1	c1_1029	-4.133959679
brachio_B	1	c1_1031	-3.987652507
brachio_B	1	c1_1033	-9.348499494
brachio_B	1	c1_1036	-4.695238033
brachio_B	1	c1_1038	-2.849786264
brachio_B	1	c1_1039	-1.774875141
brachio_B	1	c1_1040	-3.608695056
brachio_B	1	c1_1041	-1.485450263
brachio_B	1	c1_1043	-1.761718915
brachio_B	1	c1_1053	-0.760799234
brachio_B	1	c1_1054	-1.533426808
brachio_B	1	c1_1055	-1.473451451
brachio_B	1	c1_1056	-1.209230602
brachio_B	1	c1_1058	-2.193780651
brachio_B	1	c1_1060	-2.124345451
brachio_B	1	c1_1062	-0.626281371
brachio_B	1	c1_1064	-0.471340152
brachio_B	1	c1_1072	-1.139808892
brachio_B	1	c1_1074	-0.775539832
brachio_B	1	c1_1081	-0.38935254
brachio_B	1	c1_1082	-0.247315607
brachio_B	1	c1_1085	0.122085317
brachio_B	1	c1_1087	-1.084246155
brachio_B	1	c1_1088	-1.037539745
brachio_B	1	c1_1089	0.135699445
brachio_B	1	c1_1092	0.191091687
brachio_B	1	c1_1093	0.635670399
brachio_B	1	c1_1094	0.925711028
brachio_B	1	c1_1106	0.201976616
brachio_B	1	c1_1107	-0.010087536
brachio_B	1	c1_1111	-1.896336164
brachio_B	1	c1_1114	-2.247838287
brachio_B	1	c1_1117	-3.878934635
brachio_B	1	c1_1119	-2.667122673
brachio_B	1	c1_1125	-3.126582617
brachio_B	1	c1_1130	0.912744505
brachio_B	1	c1_1140	1.515844673
brachio_B	1	c1_1145	1.979101237
brachio_B	1	c1_1147	2.040133396
brachio_B	1	c1_1155	3.489788723
brachio_B	1	c1_1161	4.464982019
brachio_B	1	c1_1176	3.768871428
brachio_B	1	c1_1178	5.013177656
brachio_B	1	c1_1185	-0.609633125
brachio_B	1	c1_1191	4.108474712
brachio_B	1	c1_1192	4.406376463
brachio_B	1	c1_1193	3.819978089
brachio_B	1	c1_1196	3.585370081
brachio_B	1	c1_1198	-3.402311148
brachio_B	1	c1_1207	-4.259397404
brachio_B	1	c1_1211	-4.337067576
brachio_B	1	c1_1225	-2.959678995
brachio_B	1	c1_1229	-2.119924145
brachio_B	1	c1_1233	-1.487197614
brachio_B	1	c1_1234	-3.118776088
brachio_B	1	c1_1236	-2.484869292
brachio_B	1	c1_1239	-2.358170815
brachio_B	1	c1_1243	-2.616613586
brachio_B	1	c1_1245	-1.377222495
brachio_B	1	c1_1250	-2.282310303
brachio_B	1	c1_1254	-2.653506362
brachio_B	1	c1_1259	-1.605282891
brachio_B	1	c1_1262	-1.721666979
brachio_B	1	c1_1274	-1.695439417
brachio_B	1	c1_1282	-1.723170633
brachio_B	1	c1_1283	-1.541329824
brachio_B	1	c1_1284	-0.686413905
brachio_B	1	c1_1286	-0.900819074
brachio_B	1	c1_1291	-2.235973544
brachio_B	1	c1_1296	-2.171991013
brachio_B	1	c1_1297	-1.277524724
brachio_B	1	c1_1298	-1.858407262
brachio_B	1	c1_1299	-1.245112133
brachio_B	1	c1_1300	0.899116277
brachio_B	1	c1_1301	-1.033987185
brachio_B	1	c1_1304	-2.605720943
brachio_B	1	c1_1305	-2.565379049
brachio_B	1	c1_1306	-2.158402642
brachio_B	1	c1_1307	-2.990312309
brachio_B	1	c1_1308	-3.890973481
brachio_B	1	c1_1311	-4.556143126
brachio_B	1	c1_1331	1.399811354
brachio_B	1	c1_1334	-3.677195641
brachio_B	1	c1_1335	-3.332909046
brachio_B	1	c1_1339	-5.635425507
brachio_B	1	c1_1340	-3.459158235
brachio_B	1	c1_1344	-3.667369873
brachio_B	1	c1_1346	-1.927700964
brachio_B	1	c1_1353	-3.526516815
brachio_B	1	c1_1361	5.33579443
brachio_B	1	c1_1363	5.733964718
brachio_B	1	c1_1374	9.18059991
brachio_B	1	c1_1375	5.616662806
brachio_B	1	c1_1382	6.635724729
brachio_B	1	c1_1383	6.510087032
brachio_B	1	c1_1384	3.467204215
brachio_B	1	c1_1387	5.323321499
brachio_B	1	c1_1388	-4.772011553
brachio_B	1	c1_1390	-3.68987632
brachio_B	1	c1_1395	7.542117544
brachio_B	1	c1_1398	5.376759188
brachio_B	1	c1_1405	4.820966553
brachio_B	1	c1_1408	4.59354874
brachio_B	1	c1_1412	6.009585706
brachio_B	1	c1_1417	7.081821003
brachio_B	1	c1_1422	10.87042741
brachio_B	1	c1_1433	6.458315457
brachio_B	1	c1_1440	10.41438486
brachio_B	1	c1_1441	7.906091663
brachio_B	1	c1_1455	5.734093891
brachio_B	1	c1_1456	7.594330173
brachio_B	1	c1_1459	5.353540946
brachio_B	1	c1_1466	9.748790751
brachio_B	1	c1_1485	6.615168298
brachio_B	1	c1_1487	5.460855532
brachio_B	1	c1_1489	7.341040789
brachio_B	1	c1_1492	8.913976726
brachio_B	1	c1_1495	9.059933244
brachio_B	1	c1_1496	1.795300907
brachio_B	1	c1_1497	6.224066854
brachio_B	1	c1_1499	22.31500785
brachio_B	1	c1_1501	26.74838456
brachio_B	1	c1_1503	7.891644805
brachio_B	1	c1_1505	10.21984503
brachio_B	1	c1_1506	8.587468742
brachio_B	1	c1_1507	7.896390023
brachio_B	1	c1_1519	13.62130258
brachio_B	1	c1_1520	10.03794677
brachio_B	1	c1_1521	7.907123093
brachio_B	1	c1_1522	7.501433649
brachio_B	1	c1_1523	6.627414576
brachio_B	1	c1_1525	6.903838238
brachio_B	1	c1_1530	5.491149324
brachio_B	1	c1_1537	8.828922071
brachio_B	1	c1_1538	12.82494954
brachio_B	1	c1_1539	10.9258708
brachio_B	1	c1_1543	8.812250721
brachio_B	1	c1_1547	10.85511608
brachio_B	1	c1_1548	8.221966748
brachio_B	1	c1_1549	9.631232934
brachio_B	1	c1_1554	7.406547963
brachio_B	1	c1_1560	-3.215031121
brachio_B	1	c1_1563	-1.931048474
brachio_B	1	c1_1568	-2.255001212
brachio_B	1	c1_1571	-3.282423201
brachio_B	1	c1_1572	-3.305925934
brachio_B	1	c1_1580	-2.488034479
brachio_B	1	c1_1581	-3.475470207
brachio_B	1	c1_1583	-5.389862823
brachio_B	1	c1_1584	-2.720231225
brachio_B	1	c1_1587	-2.117400889
brachio_B	1	c1_1588	-1.182713655
brachio_B	1	c1_1589	-1.148570144
brachio_B	1	c1_1595	-2.727034673
brachio_B	1	c1_1596	-3.126254543
brachio_B	1	c1_1599	-2.146735742
brachio_B	1	c1_1603	-1.352437912
brachio_B	1	c1_1604	-1.860517201
brachio_B	1	c1_1612	-0.989852358
brachio_B	1	c1_1616	-1.58535892
brachio_B	1	c1_1619	-1.009808087
brachio_B	1	c1_1621	-0.34412626
brachio_B	1	c1_1625	-0.622337943
brachio_B	1	c1_1626	-0.408522974
brachio_B	1	c1_1629	0.799950416
brachio_B	1	c1_1637	-3.268245067
brachio_B	1	c1_1640	-1.588259911
brachio_B	1	c1_1647	2.043468895
brachio_B	1	c1_1651	3.269599186
brachio_B	1	c1_1659	-3.447452465
brachio_B	1	c1_1667	-1.501648239
brachio_B	1	c1_1672	-1.955339525
brachio_B	1	c1_1679	-0.861731726
brachio_B	1	c1_1683	-1.267255146
brachio_B	1	c1_1685	-1.591624961
brachio_B	1	c1_1697	-1.858053524
brachio_B	1	c1_1699	-2.53643044
brachio_B	1	c1_1702	-2.549548897
brachio_B	1	c1_1703	-2.448421163
brachio_B	1	c1_1704	-2.827990338
brachio_B	1	c1_1705	-2.708423411
brachio_B	1	c1_1713	-3.066794884
brachio_B	1	c1_1717	5.911257699
brachio_B	1	c1_1721	6.52426601
brachio_B	1	c1_1727	5.905497732
brachio_B	1	c1_1746	7.813022027
brachio_B	1	c1_1754	11.66185056
brachio_B	1	c1_1755	14.45938128
brachio_B	1	c1_1756	10.09288126
brachio_B	1	c1_1759	10.8941766
brachio_B	1	c1_1760	14.61401422
brachio_B	1	c1_1762	8.887367108
brachio_B	1	c1_1763	10.2217156
brachio_B	1	c1_1770	10.8070991
brachio_B	1	c1_1771	8.145286879
brachio_B	1	c1_1780	2.980969796
brachio_B	1	c1_1784	5.424958249
brachio_B	1	c1_1785	8.781337861
brachio_B	1	c1_1787	6.967222576
brachio_B	1	c1_1788	8.118423272
brachio_B	1	c1_1799	7.13810773
brachio_B	1	c1_1809	-2.76851327
brachio_B	1	c1_1812	-1.703503338
brachio_B	1	c1_1813	-1.468133076
brachio_B	1	c1_1814	-2.190496234
brachio_B	1	c1_1817	-4.952836428
brachio_B	1	c1_1825	-1.332179938
brachio_B	1	c1_1827	-1.384097132
brachio_B	1	c1_1830	-1.475408679
brachio_B	1	c1_1832	-2.187336531
brachio_B	1	c1_1834	-1.283096686
brachio_B	1	c1_1838	-2.356530122
brachio_B	1	c1_1842	-1.124141672
brachio_B	1	c1_1861	8.857610767
brachio_B	1	c1_1864	8.32956268
brachio_B	1	c1_1866	7.836481046
brachio_B	1	c1_1873	7.20572398
brachio_B	1	c1_1877	2.379661651
brachio_B	1	c1_1880	6.940959745
brachio_B	1	c1_1883	-1.508616981
brachio_B	1	c1_1885	-1.986872921
brachio_B	1	c1_1887	-2.465217523
brachio_B	1	c1_1889	-1.719688841
brachio_B	1	c1_1891	-1.15232801
brachio_B	1	c1_1905	-1.433816978
brachio_B	1	c1_1907	-1.387310674
early_B	2	c1_2	-32.86545523
early_B	2	c1_3	46.3090596
early_B	2	c1_4	46.14589912
early_B	2	c1_5	34.13892562
early_B	2	c1_6	-27.83351689
early_B	2	c1_7	-18.32538979
early_B	2	c1_8	-2.432149151
early_B	2	c1_9	5.65312775
early_B	2	c1_10	-14.96124706
early_B	2	c1_11	-7.774290359
early_B	2	c1_12	5.660142263
early_B	2	c1_13	-8.28519216
early_B	2	c1_14	-7.677586743
early_B	2	c1_15	-15.12939917
early_B	2	c1_16	-10.07540982
early_B	2	c1_17	6.847130465
early_B	2	c1_18	-4.423174312
early_B	2	c1_19	-11.47028916
early_B	2	c1_20	-13.31444277
early_B	2	c1_21	-0.13617485
early_B	2	c1_22	-4.411559077
early_B	2	c1_25	-13.32156634
early_B	2	c1_27	9.089871271
early_B	2	c1_28	-14.16836616
early_B	2	c1_29	-6.516805946
early_B	2	c1_30	23.67237569
early_B	2	c1_31	52.40297238
early_B	2	c1_32	-9.183694126
early_B	2	c1_33	32.77429542
early_B	2	c1_34	-0.930943803
early_B	2	c1_35	-4.841963061
early_B	2	c1_36	-0.899931461
early_B	2	c1_37	18.2776376
early_B	2	c1_38	16.26494633
early_B	2	c1_39	-3.332282349
early_B	2	c1_40	7.182689775
early_B	2	c1_41	12.84280479
early_B	2	c1_42	-5.8875069
early_B	2	c1_43	0.07960372
early_B	2	c1_44	-1.954698659
early_B	2	c1_45	-9.408506221
early_B	2	c1_46	-0.609879932
early_B	2	c1_47	6.910436524
early_B	2	c1_48	14.23314709
early_B	2	c1_49	-2.681352092
early_B	2	c1_50	-5.141885479
early_B	2	c1_51	9.453943684
early_B	2	c1_52	6.284209549
early_B	2	c1_53	-8.809255159
early_B	2	c1_54	5.707221915
early_B	2	c1_55	-3.72430763
early_B	2	c1_56	-0.730709331
early_B	2	c1_57	-4.86973488
early_B	2	c1_58	16.05373334
early_B	2	c1_59	-2.208895912
early_B	2	c1_60	-2.910998638
early_B	2	c1_61	10.06973564
early_B	2	c1_62	4.692562828
early_B	2	c1_63	-4.544633378
early_B	2	c1_64	-4.231171114
early_B	2	c1_65	-4.171601105
early_B	2	c1_66	4.417156112
early_B	2	c1_67	7.222183147
early_B	2	c1_68	-5.150969591
early_B	2	c1_69	6.097453406
early_B	2	c1_70	9.698437196
early_B	2	c1_71	-3.467015836
early_B	2	c1_72	-7.315096346
early_B	2	c1_73	-3.768787966
early_B	2	c1_74	22.82416002
early_B	2	c1_75	24.89277759
early_B	2	c1_77	-13.14828451
early_B	2	c1_78	-14.84528084
early_B	2	c1_80	-7.041712359
early_B	2	c1_81	-4.831044326
early_B	2	c1_82	-12.34548149
early_B	2	c1_83	-15.78539699
early_B	2	c1_87	-3.046577429
early_B	2	c1_88	0.370333857
early_B	2	c1_89	-3.303398388
early_B	2	c1_90	-1.028596494
early_B	2	c1_91	-1.043018086
early_B	2	c1_92	2.454834572
early_B	2	c1_95	0.114357841
early_B	2	c1_96	-0.362919148
early_B	2	c1_99	1.209743747
early_B	2	c1_100	5.431001028
early_B	2	c1_101	1.489311444
early_B	2	c1_102	0.07571427
early_B	2	c1_103	2.455324729
early_B	2	c1_104	-1.032097799
early_B	2	c1_106	-7.176753416
early_B	2	c1_107	-9.80834223
early_B	2	c1_108	-5.997292334
early_B	2	c1_109	-4.121873415
early_B	2	c1_111	-2.648958417
early_B	2	c1_112	-5.810878534
early_B	2	c1_113	-3.137815871
early_B	2	c1_114	-2.881764512
early_B	2	c1_115	-3.042160726
early_B	2	c1_116	5.834393875
early_B	2	c1_118	-4.364603928
early_B	2	c1_119	-4.296143312
early_B	2	c1_120	1.490881975
early_B	2	c1_122	-5.329424125
early_B	2	c1_123	-4.537922979
early_B	2	c1_124	-4.651893273
early_B	2	c1_125	-3.445069077
early_B	2	c1_126	-1.247194102
early_B	2	c1_127	-2.344788563
early_B	2	c1_128	-5.831424739
early_B	2	c1_129	-5.86864525
early_B	2	c1_131	-2.923640683
early_B	2	c1_133	-7.192292386
early_B	2	c1_134	-4.644436877
early_B	2	c1_135	-6.78161294
early_B	2	c1_136	-2.22287332
early_B	2	c1_138	-4.509849678
early_B	2	c1_139	-5.693354996
early_B	2	c1_140	-4.946947586
early_B	2	c1_141	-4.231348891
early_B	2	c1_144	2.772978421
early_B	2	c1_145	-5.185900594
early_B	2	c1_146	-3.866429707
early_B	2	c1_148	-3.305402242
early_B	2	c1_151	-3.615294479
early_B	2	c1_152	-8.290068342
early_B	2	c1_153	-2.855146159
early_B	2	c1_154	-5.512196755
early_B	2	c1_155	-2.851180956
early_B	2	c1_156	-5.407959623
early_B	2	c1_157	-6.157861015
early_B	2	c1_158	-6.950986275
early_B	2	c1_159	-3.043999457
early_B	2	c1_160	-2.349180778
early_B	2	c1_162	-4.655329987
early_B	2	c1_163	-1.614299092
early_B	2	c1_164	2.156319586
early_B	2	c1_165	-2.60312093
early_B	2	c1_166	-3.560778447
early_B	2	c1_167	-4.150627269
early_B	2	c1_168	-6.281268716
early_B	2	c1_169	-3.321478953
early_B	2	c1_170	-5.371510689
early_B	2	c1_171	-7.581578423
early_B	2	c1_172	-4.872756501
early_B	2	c1_175	2.976899361
early_B	2	c1_177	4.280595206
early_B	2	c1_181	-3.600108727
early_B	2	c1_182	-8.075692474
early_B	2	c1_183	-5.861745289
early_B	2	c1_185	-4.314543391
early_B	2	c1_186	-3.9076339
early_B	2	c1_187	-5.988380212
early_B	2	c1_188	-6.252877744
early_B	2	c1_190	-2.908855955
early_B	2	c1_191	15.27006906
early_B	2	c1_192	2.154576167
early_B	2	c1_193	4.482426104
early_B	2	c1_194	1.801256821
early_B	2	c1_195	-1.408486372
early_B	2	c1_196	-0.266255472
early_B	2	c1_197	2.742329132
early_B	2	c1_198	6.01469826
early_B	2	c1_199	13.94180772
early_B	2	c1_200	9.870255941
early_B	2	c1_201	11.83348417
early_B	2	c1_202	-3.279175352
early_B	2	c1_203	1.157137719
early_B	2	c1_204	17.05643844
early_B	2	c1_205	1.226664388
early_B	2	c1_206	3.772282694
early_B	2	c1_207	0.97749669
early_B	2	c1_208	39.26047342
early_B	2	c1_209	29.19205462
early_B	2	c1_210	10.873853
early_B	2	c1_213	9.750330836
early_B	2	c1_214	3.622307222
early_B	2	c1_215	12.71606046
early_B	2	c1_216	13.29639195
early_B	2	c1_217	10.82877861
early_B	2	c1_218	5.752707787
early_B	2	c1_219	5.782716525
early_B	2	c1_220	-6.02252916
early_B	2	c1_221	-4.006601994
early_B	2	c1_222	-6.777678409
early_B	2	c1_223	-1.583212308
early_B	2	c1_224	18.11678693
early_B	2	c1_225	21.86650159
early_B	2	c1_227	-2.465527382
early_B	2	c1_228	0.656479929
early_B	2	c1_229	-2.580972972
early_B	2	c1_230	0.939818811
early_B	2	c1_232	3.304280654
early_B	2	c1_233	1.724122486
early_B	2	c1_234	1.913594315
early_B	2	c1_237	-2.397399785
early_B	2	c1_238	2.763763568
early_B	2	c1_240	-0.461421596
early_B	2	c1_246	6.036606637
early_B	2	c1_247	3.425761554
early_B	2	c1_248	6.187391398
early_B	2	c1_249	6.950530286
early_B	2	c1_250	3.748753137
early_B	2	c1_251	4.520936955
early_B	2	c1_252	8.538983235
early_B	2	c1_253	5.230773007
early_B	2	c1_254	5.051128024
early_B	2	c1_256	3.727727821
early_B	2	c1_260	6.239882346
early_B	2	c1_261	7.683241653
early_B	2	c1_263	7.136286691
early_B	2	c1_264	6.814513398
early_B	2	c1_266	-2.415016138
early_B	2	c1_267	-1.948159987
early_B	2	c1_268	-1.768655424
early_B	2	c1_269	3.263205213
early_B	2	c1_270	3.591647052
early_B	2	c1_272	5.038926913
early_B	2	c1_273	8.575144427
early_B	2	c1_274	8.241927194
early_B	2	c1_275	3.517765994
early_B	2	c1_276	-5.53792398
early_B	2	c1_277	-4.410130909
early_B	2	c1_279	-2.788687069
early_B	2	c1_283	1.018675658
early_B	2	c1_284	-0.500261335
early_B	2	c1_287	-1.964521609
early_B	2	c1_290	-4.8216675
early_B	2	c1_291	-3.369016608
early_B	2	c1_292	4.289046599
early_B	2	c1_293	-3.663954609
early_B	2	c1_295	-0.584088478
early_B	2	c1_296	1.068196983
early_B	2	c1_297	-1.595842244
early_B	2	c1_298	5.246216897
early_B	2	c1_299	2.825154467
early_B	2	c1_300	-3.082702304
early_B	2	c1_302	10.28837436
early_B	2	c1_303	7.918223977
early_B	2	c1_304	5.603537097
early_B	2	c1_306	-0.198641757
early_B	2	c1_308	-1.275169851
early_B	2	c1_311	-0.455269139
early_B	2	c1_312	-0.763880182
early_B	2	c1_313	-1.663770441
early_B	2	c1_317	6.184167609
early_B	2	c1_319	7.287556412
early_B	2	c1_320	1.345213357
early_B	2	c1_322	2.920202352
early_B	2	c1_323	-0.152494481
early_B	2	c1_324	0.924567148
early_B	2	c1_325	4.019835627
early_B	2	c1_328	-0.29543348
early_B	2	c1_330	-3.547205305
early_B	2	c1_331	-2.873190528
early_B	2	c1_338	-1.660016972
early_B	2	c1_340	1.829165068
early_B	2	c1_341	1.040885208
early_B	2	c1_342	2.744549497
early_B	2	c1_343	2.176494437
early_B	2	c1_345	1.841176738
early_B	2	c1_346	2.413135801
early_B	2	c1_358	12.71555929
early_B	2	c1_359	7.552348466
early_B	2	c1_361	-2.738920421
early_B	2	c1_362	0.112733015
early_B	2	c1_363	-1.046697181
early_B	2	c1_368	2.541885588
early_B	2	c1_373	3.283748824
early_B	2	c1_376	-3.145280835
early_B	2	c1_383	5.885730996
early_B	2	c1_384	-4.212638679
early_B	2	c1_386	5.251843691
early_B	2	c1_388	1.329761161
early_B	2	c1_390	6.335150232
early_B	2	c1_392	-6.012375383
early_B	2	c1_395	-3.816519965
early_B	2	c1_396	19.78731536
early_B	2	c1_398	1.476840688
early_B	2	c1_399	4.194478294
early_B	2	c1_401	13.23525999
early_B	2	c1_402	29.59774925
early_B	2	c1_403	15.87258718
early_B	2	c1_404	5.892194934
early_B	2	c1_406	3.908796984
early_B	2	c1_409	-3.299423742
early_B	2	c1_410	-5.102929406
early_B	2	c1_411	-7.411424893
early_B	2	c1_412	-7.099780241
early_B	2	c1_413	-2.741157616
early_B	2	c1_414	-3.404534953
early_B	2	c1_416	-10.76195597
early_B	2	c1_417	-8.701724098
early_B	2	c1_418	-4.392291315
early_B	2	c1_419	-3.226200603
early_B	2	c1_423	-5.672302497
early_B	2	c1_424	-4.224019092
early_B	2	c1_425	-4.728817069
early_B	2	c1_427	-9.377644532
early_B	2	c1_428	-8.063150498
early_B	2	c1_429	-9.997310905
early_B	2	c1_430	-5.913911851
early_B	2	c1_431	-7.387307899
early_B	2	c1_433	-2.037566708
early_B	2	c1_435	-3.320921077
early_B	2	c1_436	-2.165730283
early_B	2	c1_437	-2.104823497
early_B	2	c1_439	-2.018028174
early_B	2	c1_440	-1.15514679
early_B	2	c1_441	-0.831391702
early_B	2	c1_444	-1.937153716
early_B	2	c1_451	-1.364791214
early_B	2	c1_452	-2.044241523
early_B	2	c1_455	-1.008961202
early_B	2	c1_457	-0.570378524
early_B	2	c1_458	0.464330354
early_B	2	c1_459	-0.142396985
early_B	2	c1_461	0.542940688
early_B	2	c1_463	0.176778952
early_B	2	c1_464	-1.906229529
early_B	2	c1_467	-1.563661955
early_B	2	c1_468	-0.616666422
early_B	2	c1_469	-1.028058314
early_B	2	c1_476	0.634151068
early_B	2	c1_480	0.136878682
early_B	2	c1_481	0.396573726
early_B	2	c1_483	3.652155613
early_B	2	c1_487	0.696928089
early_B	2	c1_488	-0.092866522
early_B	2	c1_493	1.393062606
early_B	2	c1_501	-4.57915385
early_B	2	c1_502	-4.371041542
early_B	2	c1_504	-4.903909717
early_B	2	c1_506	-4.939353854
early_B	2	c1_508	-2.439681314
early_B	2	c1_509	-3.228607371
early_B	2	c1_512	-2.059342946
early_B	2	c1_513	-3.674933552
early_B	2	c1_515	-2.495018087
early_B	2	c1_518	-2.307765496
early_B	2	c1_521	-1.587821821
early_B	2	c1_524	3.994638534
early_B	2	c1_526	-2.279793266
early_B	2	c1_530	-3.124471897
early_B	2	c1_536	-0.904691304
early_B	2	c1_537	-1.924638562
early_B	2	c1_538	-2.391663885
early_B	2	c1_541	-2.553199527
early_B	2	c1_543	-0.692291756
early_B	2	c1_544	-2.311394253
early_B	2	c1_545	-3.215565564
early_B	2	c1_547	-2.609020099
early_B	2	c1_553	-3.314119109
early_B	2	c1_554	-3.812881312
early_B	2	c1_555	-1.827951073
early_B	2	c1_556	-2.425801306
early_B	2	c1_564	-3.420902995
early_B	2	c1_565	-3.082744587
early_B	2	c1_583	-1.063135272
early_B	2	c1_584	-2.774701554
early_B	2	c1_585	-3.050801392
early_B	2	c1_588	-2.11484312
early_B	2	c1_590	-2.858119552
early_B	2	c1_595	-2.865199922
early_B	2	c1_597	-5.429103955
early_B	2	c1_601	-4.287626158
early_B	2	c1_608	-3.332528911
early_B	2	c1_610	-4.13970845
early_B	2	c1_611	-3.283013799
early_B	2	c1_612	-4.879124846
early_B	2	c1_614	-3.293204904
early_B	2	c1_615	-2.455028018
early_B	2	c1_619	-3.712884944
early_B	2	c1_622	-0.711963283
early_B	2	c1_623	-0.498071374
early_B	2	c1_624	-0.36116846
early_B	2	c1_625	1.766152563
early_B	2	c1_634	-4.1490831
early_B	2	c1_636	-6.002944032
early_B	2	c1_645	-5.5108294
early_B	2	c1_648	-5.077511239
early_B	2	c1_653	-4.991278511
early_B	2	c1_654	-4.109731656
early_B	2	c1_655	-2.964124023
early_B	2	c1_656	-3.785673713
early_B	2	c1_659	10.74294954
early_B	2	c1_661	8.829344047
early_B	2	c1_663	1.808708738
early_B	2	c1_664	-0.909488396
early_B	2	c1_665	2.350687051
early_B	2	c1_666	2.858840864
early_B	2	c1_668	2.931897591
early_B	2	c1_669	2.006427293
early_B	2	c1_670	-3.218260083
early_B	2	c1_671	1.808706136
early_B	2	c1_672	-0.272353667
early_B	2	c1_673	1.385559098
early_B	2	c1_680	-0.325830172
early_B	2	c1_681	-0.120328395
early_B	2	c1_682	-0.550008946
early_B	2	c1_683	-0.145383309
early_B	2	c1_686	3.223918484
early_B	2	c1_690	4.198726462
early_B	2	c1_692	6.17670039
early_B	2	c1_693	10.26778592
early_B	2	c1_695	4.883125142
early_B	2	c1_697	4.097098713
early_B	2	c1_699	8.622340342
early_B	2	c1_701	8.426976258
early_B	2	c1_702	8.345428094
early_B	2	c1_704	-2.588495917
early_B	2	c1_705	0.247856233
early_B	2	c1_706	2.566728413
early_B	2	c1_707	-0.961574036
early_B	2	c1_708	8.894061488
early_B	2	c1_709	11.15224419
early_B	2	c1_712	-0.227124154
early_B	2	c1_713	-0.543829973
early_B	2	c1_715	3.922909057
early_B	2	c1_717	2.754005644
early_B	2	c1_719	-0.405388767
early_B	2	c1_721	28.2510114
early_B	2	c1_722	14.80667709
early_B	2	c1_723	8.21375088
early_B	2	c1_724	20.00826658
early_B	2	c1_726	16.64260368
early_B	2	c1_727	24.0082725
early_B	2	c1_728	8.670617389
early_B	2	c1_729	4.907491164
early_B	2	c1_730	4.522930344
early_B	2	c1_733	6.742728417
early_B	2	c1_736	4.709116719
early_B	2	c1_737	10.58567541
early_B	2	c1_738	7.07942674
early_B	2	c1_739	11.31511368
early_B	2	c1_741	7.767361423
early_B	2	c1_742	8.006082332
early_B	2	c1_746	-6.009304683
early_B	2	c1_747	-3.330544917
early_B	2	c1_748	0.450102011
early_B	2	c1_749	-2.758874852
early_B	2	c1_750	-1.235184561
early_B	2	c1_751	-1.817410212
early_B	2	c1_752	-6.276519891
early_B	2	c1_753	-3.202331568
early_B	2	c1_754	-1.645378055
early_B	2	c1_755	-0.567633322
early_B	2	c1_756	10.727181
early_B	2	c1_757	6.621875916
early_B	2	c1_758	6.780352327
early_B	2	c1_759	7.088539672
early_B	2	c1_760	4.235478799
early_B	2	c1_763	4.683651011
early_B	2	c1_764	14.70932966
early_B	2	c1_765	7.896162547
early_B	2	c1_767	8.555849333
early_B	2	c1_769	7.829696162
early_B	2	c1_776	0.359592005
early_B	2	c1_779	-3.132402282
early_B	2	c1_784	1.078858272
early_B	2	c1_786	2.464772863
early_B	2	c1_793	-1.33030277
early_B	2	c1_796	2.097506031
early_B	2	c1_800	4.577434452
early_B	2	c1_804	2.60008422
early_B	2	c1_806	4.766736066
early_B	2	c1_807	4.179249575
early_B	2	c1_809	4.254393704
early_B	2	c1_811	2.819229602
early_B	2	c1_815	3.642232322
early_B	2	c1_820	6.624876941
early_B	2	c1_827	-0.328641741
early_B	2	c1_828	-2.382269593
early_B	2	c1_829	-0.87398089
early_B	2	c1_830	-1.91072003
early_B	2	c1_832	2.671628429
early_B	2	c1_833	1.406901224
early_B	2	c1_836	1.873298107
early_B	2	c1_840	6.100856144
early_B	2	c1_841	2.840710215
early_B	2	c1_842	4.290286498
early_B	2	c1_844	1.157610359
early_B	2	c1_845	6.220741995
early_B	2	c1_853	-3.858762877
early_B	2	c1_862	-3.96555657
early_B	2	c1_865	0.157884661
early_B	2	c1_872	3.100912699
early_B	2	c1_873	8.34245418
early_B	2	c1_876	4.147088342
early_B	2	c1_877	4.509680892
early_B	2	c1_879	4.798786893
early_B	2	c1_881	4.672539406
early_B	2	c1_883	-0.266191107
early_B	2	c1_886	5.296581215
early_B	2	c1_888	5.302725587
early_B	2	c1_889	2.517733202
early_B	2	c1_897	2.564808255
early_B	2	c1_900	-0.127221005
early_B	2	c1_902	0.945234076
early_B	2	c1_906	0.16766966
early_B	2	c1_907	-1.32269925
early_B	2	c1_908	0.838906214
early_B	2	c1_919	1.66687778
early_B	2	c1_925	2.100995382
early_B	2	c1_928	6.974389496
early_B	2	c1_929	6.952687902
early_B	2	c1_931	6.03331644
early_B	2	c1_940	-1.720384906
early_B	2	c1_942	-0.135300752
early_B	2	c1_954	3.968419099
early_B	2	c1_958	-4.448173878
early_B	2	c1_959	17.78300437
early_B	2	c1_960	6.396282862
early_B	2	c1_962	-0.472806909
early_B	2	c1_963	3.454665218
early_B	2	c1_964	2.491842768
early_B	2	c1_965	3.110689079
early_B	2	c1_966	-0.036471131
early_B	2	c1_968	2.626904022
early_B	2	c1_969	8.587992428
early_B	2	c1_970	6.977616177
early_B	2	c1_971	8.347096103
early_B	2	c1_972	13.79688508
early_B	2	c1_973	10.43018688
early_B	2	c1_974	20.66821196
early_B	2	c1_975	8.563326308
early_B	2	c1_976	9.052149685
early_B	2	c1_977	12.23084153
early_B	2	c1_978	6.97793927
early_B	2	c1_980	3.780258491
early_B	2	c1_983	3.511827014
early_B	2	c1_984	2.085213786
early_B	2	c1_990	3.271190592
early_B	2	c1_991	2.286448642
early_B	2	c1_997	-3.779811215
early_B	2	c1_1000	-4.965278446
early_B	2	c1_1002	-4.292204845
early_B	2	c1_1010	-6.040252062
early_B	2	c1_1011	-5.759470661
early_B	2	c1_1013	-3.908830341
early_B	2	c1_1015	-7.432245884
early_B	2	c1_1017	-4.154804104
early_B	2	c1_1019	-3.763816065
early_B	2	c1_1020	-2.546719188
early_B	2	c1_1024	-3.14496413
early_B	2	c1_1025	-2.853337152
early_B	2	c1_1026	-3.436067784
early_B	2	c1_1027	-3.483348035
early_B	2	c1_1028	-6.246383924
early_B	2	c1_1029	-6.256526995
early_B	2	c1_1031	-5.693462786
early_B	2	c1_1033	-9.656927029
early_B	2	c1_1036	-4.510194441
early_B	2	c1_1038	-2.821721257
early_B	2	c1_1039	-2.225057253
early_B	2	c1_1040	-4.061720901
early_B	2	c1_1041	-1.439469134
early_B	2	c1_1043	-1.525786681
early_B	2	c1_1053	-0.677905393
early_B	2	c1_1054	-1.186595864
early_B	2	c1_1055	-1.563651378
early_B	2	c1_1056	-0.401433529
early_B	2	c1_1058	-1.903614342
early_B	2	c1_1060	-1.954964274
early_B	2	c1_1062	-1.222743838
early_B	2	c1_1064	-1.259038963
early_B	2	c1_1072	-1.565500042
early_B	2	c1_1074	-1.762484984
early_B	2	c1_1081	-0.318549246
early_B	2	c1_1082	-0.281728596
early_B	2	c1_1085	0.018132835
early_B	2	c1_1087	0.418808769
early_B	2	c1_1088	-0.416061327
early_B	2	c1_1089	0.018344222
early_B	2	c1_1092	0.222661366
early_B	2	c1_1093	-1.67374088
early_B	2	c1_1094	-0.837134857
early_B	2	c1_1106	0.434178882
early_B	2	c1_1107	0.544147634
early_B	2	c1_1111	-2.250787378
early_B	2	c1_1114	-2.484229958
early_B	2	c1_1117	-4.128138554
early_B	2	c1_1119	-2.970980873
early_B	2	c1_1125	-3.401969319
early_B	2	c1_1130	3.444464629
early_B	2	c1_1140	-1.526537519
early_B	2	c1_1145	-2.120444
early_B	2	c1_1147	-2.634015348
early_B	2	c1_1155	-2.209809626
early_B	2	c1_1161	-2.096028262
early_B	2	c1_1176	0.458081345
early_B	2	c1_1178	-0.652778201
early_B	2	c1_1185	-4.015109499
early_B	2	c1_1191	-3.148380841
early_B	2	c1_1192	-2.643619227
early_B	2	c1_1193	-2.054779004
early_B	2	c1_1196	-3.034398182
early_B	2	c1_1198	8.729284558
early_B	2	c1_1207	-0.21309745
early_B	2	c1_1211	1.055171012
early_B	2	c1_1225	1.479323516
early_B	2	c1_1229	1.457124254
early_B	2	c1_1233	0.325331287
early_B	2	c1_1234	-1.00391563
early_B	2	c1_1236	0.048572892
early_B	2	c1_1239	5.437687808
early_B	2	c1_1243	5.904203117
early_B	2	c1_1245	4.40119416
early_B	2	c1_1250	3.416746972
early_B	2	c1_1254	3.713100095
early_B	2	c1_1259	4.904005673
early_B	2	c1_1262	3.670944208
early_B	2	c1_1274	6.902371902
early_B	2	c1_1282	12.37509841
early_B	2	c1_1283	9.661249644
early_B	2	c1_1284	12.83081106
early_B	2	c1_1286	10.9196731
early_B	2	c1_1291	9.060855884
early_B	2	c1_1296	15.49128782
early_B	2	c1_1297	12.71228675
early_B	2	c1_1298	10.50458229
early_B	2	c1_1299	4.719131258
early_B	2	c1_1300	6.52657821
early_B	2	c1_1301	7.129949933
early_B	2	c1_1304	8.937852811
early_B	2	c1_1305	12.2559385
early_B	2	c1_1306	10.22501411
early_B	2	c1_1307	9.648301657
early_B	2	c1_1308	10.05122607
early_B	2	c1_1311	6.549913651
early_B	2	c1_1331	6.016974381
early_B	2	c1_1334	-3.425545759
early_B	2	c1_1335	-3.879767721
early_B	2	c1_1339	-2.473629196
early_B	2	c1_1340	-1.963984948
early_B	2	c1_1344	-2.494341286
early_B	2	c1_1346	-1.848760137
early_B	2	c1_1353	-4.392087576
early_B	2	c1_1361	6.233860005
early_B	2	c1_1363	7.992404656
early_B	2	c1_1374	9.413877126
early_B	2	c1_1375	6.058561774
early_B	2	c1_1382	6.802105123
early_B	2	c1_1383	4.027325674
early_B	2	c1_1384	4.537014443
early_B	2	c1_1387	6.118501715
early_B	2	c1_1388	0.444669183
early_B	2	c1_1390	-2.924151697
early_B	2	c1_1395	0.870642341
early_B	2	c1_1398	0.866513766
early_B	2	c1_1405	3.295095074
early_B	2	c1_1408	3.232328657
early_B	2	c1_1412	-0.07202543
early_B	2	c1_1417	-1.90502024
early_B	2	c1_1422	4.952201603
early_B	2	c1_1433	4.476590791
early_B	2	c1_1440	5.693044946
early_B	2	c1_1441	3.338290641
early_B	2	c1_1455	3.670559676
early_B	2	c1_1456	3.171625623
early_B	2	c1_1459	2.406708778
early_B	2	c1_1466	2.06562534
early_B	2	c1_1485	7.884774911
early_B	2	c1_1487	9.971038632
early_B	2	c1_1489	7.5958047
early_B	2	c1_1492	4.773437992
early_B	2	c1_1495	-1.48188278
early_B	2	c1_1496	1.139107376
early_B	2	c1_1497	2.514957828
early_B	2	c1_1499	1.596725268
early_B	2	c1_1501	3.168304872
early_B	2	c1_1503	1.02950706
early_B	2	c1_1505	1.013172616
early_B	2	c1_1506	0.133574506
early_B	2	c1_1507	-0.81913151
early_B	2	c1_1519	5.170724206
early_B	2	c1_1520	2.495462395
early_B	2	c1_1521	2.125524391
early_B	2	c1_1522	5.271493492
early_B	2	c1_1523	4.297679792
early_B	2	c1_1525	6.481198266
early_B	2	c1_1530	16.62576208
early_B	2	c1_1537	9.470570096
early_B	2	c1_1538	8.191503293
early_B	2	c1_1539	3.247617622
early_B	2	c1_1543	1.854226703
early_B	2	c1_1547	2.116815509
early_B	2	c1_1548	0.737452461
early_B	2	c1_1549	1.360824323
early_B	2	c1_1554	1.277953661
early_B	2	c1_1560	-5.943257633
early_B	2	c1_1563	-2.213293074
early_B	2	c1_1568	-2.199091468
early_B	2	c1_1571	-1.961895759
early_B	2	c1_1572	-2.634638613
early_B	2	c1_1580	-4.419691953
early_B	2	c1_1581	-3.237845992
early_B	2	c1_1583	-5.143785396
early_B	2	c1_1584	-2.981206362
early_B	2	c1_1587	-1.929985518
early_B	2	c1_1588	-1.336861767
early_B	2	c1_1589	-1.699236726
early_B	2	c1_1595	-2.606244992
early_B	2	c1_1596	-2.853213364
early_B	2	c1_1599	-2.363688292
early_B	2	c1_1603	-1.445452494
early_B	2	c1_1604	-1.92499551
early_B	2	c1_1612	-1.173288642
early_B	2	c1_1616	-1.755397095
early_B	2	c1_1619	-0.788946523
early_B	2	c1_1621	-0.803419274
early_B	2	c1_1625	-1.39163329
early_B	2	c1_1626	-0.652699188
early_B	2	c1_1629	-1.723775773
early_B	2	c1_1637	-3.327870366
early_B	2	c1_1640	-1.820296005
early_B	2	c1_1647	-1.917077736
early_B	2	c1_1651	-2.68507106
early_B	2	c1_1659	0.774701046
early_B	2	c1_1667	-0.152375772
early_B	2	c1_1672	4.170225558
early_B	2	c1_1679	9.888286122
early_B	2	c1_1683	10.82323063
early_B	2	c1_1685	8.985124112
early_B	2	c1_1697	6.813944934
early_B	2	c1_1699	9.049904429
early_B	2	c1_1702	6.806402199
early_B	2	c1_1703	5.350060061
early_B	2	c1_1704	3.52295111
early_B	2	c1_1705	4.450930371
early_B	2	c1_1713	-1.277197066
early_B	2	c1_1717	6.567330905
early_B	2	c1_1721	6.315496334
early_B	2	c1_1727	-1.592970721
early_B	2	c1_1746	-1.101464205
early_B	2	c1_1754	0.59045318
early_B	2	c1_1755	2.368647032
early_B	2	c1_1756	-0.148111276
early_B	2	c1_1759	0.129368387
early_B	2	c1_1760	2.198820151
early_B	2	c1_1762	1.437525037
early_B	2	c1_1763	1.816737382
early_B	2	c1_1770	4.443573752
early_B	2	c1_1771	2.35500068
early_B	2	c1_1780	9.301192482
early_B	2	c1_1784	5.728920004
early_B	2	c1_1785	5.101172295
early_B	2	c1_1787	4.236451069
early_B	2	c1_1788	2.782592813
early_B	2	c1_1799	1.130492839
early_B	2	c1_1809	-2.319584698
early_B	2	c1_1812	-1.662109448
early_B	2	c1_1813	-1.276134936
early_B	2	c1_1814	-2.294469285
early_B	2	c1_1817	-4.610660511
early_B	2	c1_1825	-1.362567392
early_B	2	c1_1827	-1.300085495
early_B	2	c1_1830	-1.409084272
early_B	2	c1_1832	-2.193534303
early_B	2	c1_1834	-1.301736208
early_B	2	c1_1838	-2.300290288
early_B	2	c1_1842	8.915516132
early_B	2	c1_1861	-0.077092624
early_B	2	c1_1864	1.550763213
early_B	2	c1_1866	1.081030118
early_B	2	c1_1873	3.349847234
early_B	2	c1_1877	7.999284843
early_B	2	c1_1880	3.972577238
early_B	2	c1_1883	-1.523783606
early_B	2	c1_1885	-2.011411852
early_B	2	c1_1887	-2.391419253
early_B	2	c1_1889	-1.723854858
early_B	2	c1_1891	-1.140685464
early_B	2	c1_1905	-1.475490589
early_B	2	c1_1907	-1.324431673
middle_B	3	c1_2	-45.98829964
middle_B	3	c1_3	65.72259687
middle_B	3	c1_4	-45.97278944
middle_B	3	c1_5	-16.06006643
middle_B	3	c1_6	-9.997223043
middle_B	3	c1_7	-19.23367432
middle_B	3	c1_8	-13.30049003
middle_B	3	c1_9	-8.944436438
middle_B	3	c1_10	-12.52195714
middle_B	3	c1_11	-9.464481822
middle_B	3	c1_12	4.255604654
middle_B	3	c1_13	-7.43882023
middle_B	3	c1_14	-14.18701298
middle_B	3	c1_15	-17.58503148
middle_B	3	c1_16	-9.265266294
middle_B	3	c1_17	14.20223356
middle_B	3	c1_18	-2.495973455
middle_B	3	c1_19	-11.17738419
middle_B	3	c1_20	-16.53757655
middle_B	3	c1_21	-8.427910555
middle_B	3	c1_22	2.919799059
middle_B	3	c1_25	-12.74964899
middle_B	3	c1_27	-6.042064156
middle_B	3	c1_28	-11.32163217
middle_B	3	c1_29	-11.62515461
middle_B	3	c1_30	61.80624795
middle_B	3	c1_31	14.50645135
middle_B	3	c1_32	35.00538639
middle_B	3	c1_33	-8.768826835
middle_B	3	c1_34	8.656029155
middle_B	3	c1_35	17.99969732
middle_B	3	c1_36	-4.791839051
middle_B	3	c1_37	-11.14023937
middle_B	3	c1_38	-3.12696107
middle_B	3	c1_39	-11.49512
middle_B	3	c1_40	-3.516625876
middle_B	3	c1_41	-10.57402884
middle_B	3	c1_42	13.26530187
middle_B	3	c1_43	-7.436164428
middle_B	3	c1_44	7.467404752
middle_B	3	c1_45	3.635791015
middle_B	3	c1_46	-5.623096136
middle_B	3	c1_47	-1.306418113
middle_B	3	c1_48	-11.67919228
middle_B	3	c1_49	-10.87360203
middle_B	3	c1_50	1.429532661
middle_B	3	c1_51	-14.99479412
middle_B	3	c1_52	-12.88984471
middle_B	3	c1_53	4.635589531
middle_B	3	c1_54	-12.36354822
middle_B	3	c1_55	8.457040658
middle_B	3	c1_56	-2.678901584
middle_B	3	c1_57	2.412893022
middle_B	3	c1_58	-7.737933767
middle_B	3	c1_59	-8.534092505
middle_B	3	c1_60	-5.015929292
middle_B	3	c1_61	-3.523624785
middle_B	3	c1_62	-3.162537308
middle_B	3	c1_63	7.447763143
middle_B	3	c1_64	2.555459792
middle_B	3	c1_65	6.234821159
middle_B	3	c1_66	4.774361134
middle_B	3	c1_67	-2.40832597
middle_B	3	c1_68	1.372591967
middle_B	3	c1_69	-5.032640587
middle_B	3	c1_70	1.580676627
middle_B	3	c1_71	3.90200142
middle_B	3	c1_72	0.258555042
middle_B	3	c1_73	3.312243606
middle_B	3	c1_74	4.598178326
middle_B	3	c1_75	-16.41903555
middle_B	3	c1_77	-2.856153168
middle_B	3	c1_78	-4.956453106
middle_B	3	c1_80	-5.293078506
middle_B	3	c1_81	-1.927297637
middle_B	3	c1_82	-7.390690792
middle_B	3	c1_83	-17.00498843
middle_B	3	c1_87	-7.471114617
middle_B	3	c1_88	-5.651310497
middle_B	3	c1_89	-6.599466739
middle_B	3	c1_90	-4.591175618
middle_B	3	c1_91	-2.972423829
middle_B	3	c1_92	-2.752812862
middle_B	3	c1_95	-2.887041241
middle_B	3	c1_96	-3.449901237
middle_B	3	c1_99	-5.25277883
middle_B	3	c1_100	-1.654175266
middle_B	3	c1_101	-4.323918407
middle_B	3	c1_102	-3.508404236
middle_B	3	c1_103	-3.812105812
middle_B	3	c1_104	-2.816412936
middle_B	3	c1_106	-5.999488399
middle_B	3	c1_107	-8.320223797
middle_B	3	c1_108	-5.486686921
middle_B	3	c1_109	-2.94447167
middle_B	3	c1_111	-3.15162313
middle_B	3	c1_112	-5.469911
middle_B	3	c1_113	-3.467164935
middle_B	3	c1_114	-3.912017068
middle_B	3	c1_115	-6.098617519
middle_B	3	c1_116	5.096291016
middle_B	3	c1_118	-3.80718077
middle_B	3	c1_119	-3.882326489
middle_B	3	c1_120	2.650907207
middle_B	3	c1_122	-4.98443409
middle_B	3	c1_123	-8.507523235
middle_B	3	c1_124	-9.321671723
middle_B	3	c1_125	-4.507841197
middle_B	3	c1_126	-3.89287316
middle_B	3	c1_127	-2.781733107
middle_B	3	c1_128	-8.947919612
middle_B	3	c1_129	-5.979741108
middle_B	3	c1_131	-4.185416333
middle_B	3	c1_133	-6.551348076
middle_B	3	c1_134	-5.529742013
middle_B	3	c1_135	-7.689102631
middle_B	3	c1_136	-3.143420842
middle_B	3	c1_138	-4.083304168
middle_B	3	c1_139	-5.003550552
middle_B	3	c1_140	-3.32785036
middle_B	3	c1_141	-5.400623628
middle_B	3	c1_144	5.81335669
middle_B	3	c1_145	-8.23233125
middle_B	3	c1_146	-10.01815397
middle_B	3	c1_148	-1.658835825
middle_B	3	c1_151	-4.061072705
middle_B	3	c1_152	-7.646471282
middle_B	3	c1_153	-3.367289357
middle_B	3	c1_154	-4.422457261
middle_B	3	c1_155	-3.635751363
middle_B	3	c1_156	-6.307927938
middle_B	3	c1_157	-7.244388003
middle_B	3	c1_158	-7.555975131
middle_B	3	c1_159	-5.177087293
middle_B	3	c1_160	-4.834979828
middle_B	3	c1_162	-4.967148118
middle_B	3	c1_163	-7.515848582
middle_B	3	c1_164	-3.921824058
middle_B	3	c1_165	1.674217175
middle_B	3	c1_166	2.372276997
middle_B	3	c1_167	-2.788237573
middle_B	3	c1_168	-5.596449809
middle_B	3	c1_169	-3.953627223
middle_B	3	c1_170	-4.81561681
middle_B	3	c1_171	-7.84819905
middle_B	3	c1_172	-4.828376961
middle_B	3	c1_175	-2.628096605
middle_B	3	c1_177	-2.666118225
middle_B	3	c1_181	-2.154108935
middle_B	3	c1_182	-5.948731433
middle_B	3	c1_183	-4.948131156
middle_B	3	c1_185	-3.663783935
middle_B	3	c1_186	-4.008718498
middle_B	3	c1_187	-5.359246418
middle_B	3	c1_188	-9.908146622
middle_B	3	c1_190	-4.555014622
middle_B	3	c1_191	10.3976103
middle_B	3	c1_192	20.3809975
middle_B	3	c1_193	16.94612231
middle_B	3	c1_194	24.18146854
middle_B	3	c1_195	12.62030313
middle_B	3	c1_196	23.87352419
middle_B	3	c1_197	6.444362503
middle_B	3	c1_198	6.718578596
middle_B	3	c1_199	20.73353826
middle_B	3	c1_200	20.44038927
middle_B	3	c1_201	17.17359636
middle_B	3	c1_202	3.281941502
middle_B	3	c1_203	14.88371183
middle_B	3	c1_204	11.26512825
middle_B	3	c1_205	10.65918942
middle_B	3	c1_206	8.821905108
middle_B	3	c1_207	6.105107622
middle_B	3	c1_208	2.632371926
middle_B	3	c1_209	10.62241074
middle_B	3	c1_210	10.74845295
middle_B	3	c1_213	8.096077259
middle_B	3	c1_214	-1.262152698
middle_B	3	c1_215	0.386445753
middle_B	3	c1_216	-0.843727445
middle_B	3	c1_217	3.009458634
middle_B	3	c1_218	-1.546990141
middle_B	3	c1_219	2.078993044
middle_B	3	c1_220	16.50982724
middle_B	3	c1_221	23.72120739
middle_B	3	c1_222	13.11508978
middle_B	3	c1_223	15.98617592
middle_B	3	c1_224	-2.975986347
middle_B	3	c1_225	-7.990469765
middle_B	3	c1_227	3.92674897
middle_B	3	c1_228	7.679478539
middle_B	3	c1_229	9.173266078
middle_B	3	c1_230	-4.188370985
middle_B	3	c1_232	-10.65827486
middle_B	3	c1_233	-2.0269955
middle_B	3	c1_234	-2.509308168
middle_B	3	c1_237	-5.727112613
middle_B	3	c1_238	-5.695957283
middle_B	3	c1_240	-4.061902157
middle_B	3	c1_246	-4.195232239
middle_B	3	c1_247	-2.194720991
middle_B	3	c1_248	-1.011574014
middle_B	3	c1_249	-4.574993985
middle_B	3	c1_250	-2.027655857
middle_B	3	c1_251	-4.106349648
middle_B	3	c1_252	-5.258735348
middle_B	3	c1_253	-3.202855062
middle_B	3	c1_254	-1.444901613
middle_B	3	c1_256	-3.035090378
middle_B	3	c1_260	-1.862165335
middle_B	3	c1_261	-2.408392713
middle_B	3	c1_263	-2.33168633
middle_B	3	c1_264	0.712337888
middle_B	3	c1_266	-4.892507865
middle_B	3	c1_267	-9.140360932
middle_B	3	c1_268	-4.982195431
middle_B	3	c1_269	-1.975956113
middle_B	3	c1_270	-2.607970443
middle_B	3	c1_272	-0.315093346
middle_B	3	c1_273	-7.997314404
middle_B	3	c1_274	-4.580403926
middle_B	3	c1_275	-5.496537586
middle_B	3	c1_276	1.768472879
middle_B	3	c1_277	8.738471381
middle_B	3	c1_279	5.710024007
middle_B	3	c1_283	-3.116761699
middle_B	3	c1_284	-5.031186402
middle_B	3	c1_287	4.962273095
middle_B	3	c1_290	2.861077435
middle_B	3	c1_291	1.333928765
middle_B	3	c1_292	-1.035173092
middle_B	3	c1_293	2.206287962
middle_B	3	c1_295	-3.855959761
middle_B	3	c1_296	-2.522722165
middle_B	3	c1_297	-3.323837652
middle_B	3	c1_298	-1.11636589
middle_B	3	c1_299	0.382522956
middle_B	3	c1_300	-1.25007615
middle_B	3	c1_302	-8.706841401
middle_B	3	c1_303	-4.510660402
middle_B	3	c1_304	-3.987502069
middle_B	3	c1_306	-3.66957064
middle_B	3	c1_308	-3.56133411
middle_B	3	c1_311	-5.069252059
middle_B	3	c1_312	-3.61699253
middle_B	3	c1_313	-4.316147098
middle_B	3	c1_317	-6.435739914
middle_B	3	c1_319	-7.761627505
middle_B	3	c1_320	-3.123705735
middle_B	3	c1_322	-5.63928739
middle_B	3	c1_323	-5.234352093
middle_B	3	c1_324	-4.663227866
middle_B	3	c1_325	-2.180163828
middle_B	3	c1_328	-7.244016142
middle_B	3	c1_330	1.993584076
middle_B	3	c1_331	3.435469122
middle_B	3	c1_338	4.523670488
middle_B	3	c1_340	-2.789624311
middle_B	3	c1_341	-3.504655403
middle_B	3	c1_342	-4.420957677
middle_B	3	c1_343	-5.28524778
middle_B	3	c1_345	-4.089480447
middle_B	3	c1_346	-4.197215108
middle_B	3	c1_358	-5.97143982
middle_B	3	c1_359	-2.257174052
middle_B	3	c1_361	-6.147109883
middle_B	3	c1_362	-5.229316676
middle_B	3	c1_363	-2.799766301
middle_B	3	c1_368	-2.074674139
middle_B	3	c1_373	-2.201015848
middle_B	3	c1_376	4.921764501
middle_B	3	c1_383	-2.426321651
middle_B	3	c1_384	1.099347566
middle_B	3	c1_386	-2.863555982
middle_B	3	c1_388	-2.579384008
middle_B	3	c1_390	1.502722843
middle_B	3	c1_392	-0.01971667
middle_B	3	c1_395	2.513520204
middle_B	3	c1_396	3.769006962
middle_B	3	c1_398	-6.72299341
middle_B	3	c1_399	-10.94742168
middle_B	3	c1_401	-5.456052236
middle_B	3	c1_402	-2.481106856
middle_B	3	c1_403	-4.32701126
middle_B	3	c1_404	-5.480936302
middle_B	3	c1_406	-6.82423429
middle_B	3	c1_409	-1.59715198
middle_B	3	c1_410	-0.416318953
middle_B	3	c1_411	1.59063467
middle_B	3	c1_412	-3.312044353
middle_B	3	c1_413	-1.313970117
middle_B	3	c1_414	-1.605996227
middle_B	3	c1_416	-2.298950342
middle_B	3	c1_417	-6.752139475
middle_B	3	c1_418	2.291567856
middle_B	3	c1_419	-2.364443499
middle_B	3	c1_423	-5.308345591
middle_B	3	c1_424	-1.455511464
middle_B	3	c1_425	-1.603967067
middle_B	3	c1_427	-5.708063823
middle_B	3	c1_428	-4.727994759
middle_B	3	c1_429	-10.70076194
middle_B	3	c1_430	-6.250038821
middle_B	3	c1_431	-8.020277148
middle_B	3	c1_433	-4.189851171
middle_B	3	c1_435	-3.658354965
middle_B	3	c1_436	-3.377005681
middle_B	3	c1_437	-2.056809611
middle_B	3	c1_439	-1.928049364
middle_B	3	c1_440	-1.215846021
middle_B	3	c1_441	-2.50052095
middle_B	3	c1_444	-2.35820217
middle_B	3	c1_451	-3.140074278
middle_B	3	c1_452	-4.91757226
middle_B	3	c1_455	-2.590607704
middle_B	3	c1_457	-3.214175621
middle_B	3	c1_458	-2.40881102
middle_B	3	c1_459	-3.346768852
middle_B	3	c1_461	-1.827502648
middle_B	3	c1_463	-2.007845729
middle_B	3	c1_464	-4.410622482
middle_B	3	c1_467	-3.592747499
middle_B	3	c1_468	-2.994415266
middle_B	3	c1_469	-1.859235838
middle_B	3	c1_476	-2.496386036
middle_B	3	c1_480	-3.236812186
middle_B	3	c1_481	-3.128585605
middle_B	3	c1_483	-0.222561907
middle_B	3	c1_487	-2.14814191
middle_B	3	c1_488	-3.226211342
middle_B	3	c1_493	-1.367474933
middle_B	3	c1_501	-4.773816682
middle_B	3	c1_502	-1.244761194
middle_B	3	c1_504	-5.060874993
middle_B	3	c1_506	-4.153345896
middle_B	3	c1_508	-2.997999407
middle_B	3	c1_509	-2.821696283
middle_B	3	c1_512	-2.287306164
middle_B	3	c1_513	-3.866341504
middle_B	3	c1_515	-2.54484014
middle_B	3	c1_518	-2.84592981
middle_B	3	c1_521	-2.709181076
middle_B	3	c1_524	3.859003537
middle_B	3	c1_526	-2.483876538
middle_B	3	c1_530	-2.423636516
middle_B	3	c1_536	-3.426196094
middle_B	3	c1_537	-2.879000511
middle_B	3	c1_538	-4.693899801
middle_B	3	c1_541	-3.726352114
middle_B	3	c1_543	-4.488999593
middle_B	3	c1_544	-5.096727577
middle_B	3	c1_545	-5.194306315
middle_B	3	c1_547	-3.632296321
middle_B	3	c1_553	-4.509343502
middle_B	3	c1_554	-5.293869504
middle_B	3	c1_555	-4.400561542
middle_B	3	c1_556	-3.567309733
middle_B	3	c1_564	-3.900774444
middle_B	3	c1_565	-3.944462575
middle_B	3	c1_583	-3.894313109
middle_B	3	c1_584	-5.361441038
middle_B	3	c1_585	-3.999357665
middle_B	3	c1_588	-4.605925375
middle_B	3	c1_590	-5.861649245
middle_B	3	c1_595	-2.691869306
middle_B	3	c1_597	-4.828305865
middle_B	3	c1_601	-3.318739313
middle_B	3	c1_608	-3.631521738
middle_B	3	c1_610	-4.977218243
middle_B	3	c1_611	-3.7860089
middle_B	3	c1_612	-4.587939838
middle_B	3	c1_614	-3.797166438
middle_B	3	c1_615	-3.676379587
middle_B	3	c1_619	-4.024692002
middle_B	3	c1_622	-4.390784098
middle_B	3	c1_623	-4.96420115
middle_B	3	c1_624	-3.641376424
middle_B	3	c1_625	-3.581009555
middle_B	3	c1_634	-3.441696569
middle_B	3	c1_636	-6.008988981
middle_B	3	c1_645	-3.392923346
middle_B	3	c1_648	-4.566678144
middle_B	3	c1_653	-4.577372018
middle_B	3	c1_654	-6.575928215
middle_B	3	c1_655	-5.178404083
middle_B	3	c1_656	-5.366561183
middle_B	3	c1_659	8.099361793
middle_B	3	c1_661	5.145193197
middle_B	3	c1_663	7.08787629
middle_B	3	c1_664	12.48201432
middle_B	3	c1_665	10.50458691
middle_B	3	c1_666	8.933608393
middle_B	3	c1_668	9.226225556
middle_B	3	c1_669	14.08792696
middle_B	3	c1_670	-4.37006044
middle_B	3	c1_671	13.69098735
middle_B	3	c1_672	9.711529571
middle_B	3	c1_673	13.35336599
middle_B	3	c1_680	12.96320408
middle_B	3	c1_681	11.59472116
middle_B	3	c1_682	12.00288645
middle_B	3	c1_683	7.977343706
middle_B	3	c1_686	5.746019345
middle_B	3	c1_690	3.309844288
middle_B	3	c1_692	7.110202876
middle_B	3	c1_693	15.24328839
middle_B	3	c1_695	6.565565203
middle_B	3	c1_697	6.642702768
middle_B	3	c1_699	18.14773369
middle_B	3	c1_701	12.92028841
middle_B	3	c1_702	11.28560431
middle_B	3	c1_704	3.113181
middle_B	3	c1_705	10.88347279
middle_B	3	c1_706	7.370889772
middle_B	3	c1_707	6.919510865
middle_B	3	c1_708	6.283097006
middle_B	3	c1_709	7.577549322
middle_B	3	c1_712	5.799697481
middle_B	3	c1_713	1.951133625
middle_B	3	c1_715	5.5775759
middle_B	3	c1_717	6.598505347
middle_B	3	c1_719	5.680743006
middle_B	3	c1_721	1.437547925
middle_B	3	c1_722	3.564019496
middle_B	3	c1_723	5.453460553
middle_B	3	c1_724	-1.879979453
middle_B	3	c1_726	1.819451693
middle_B	3	c1_727	11.68268852
middle_B	3	c1_728	7.159641324
middle_B	3	c1_729	8.204148326
middle_B	3	c1_730	2.325201302
middle_B	3	c1_733	5.780962181
middle_B	3	c1_736	0.824247193
middle_B	3	c1_737	1.710549845
middle_B	3	c1_738	-1.657788846
middle_B	3	c1_739	-1.155400418
middle_B	3	c1_741	2.072773582
middle_B	3	c1_742	2.27016846
middle_B	3	c1_746	9.711367394
middle_B	3	c1_747	15.40724585
middle_B	3	c1_748	10.0533622
middle_B	3	c1_749	8.149425932
middle_B	3	c1_750	9.238593796
middle_B	3	c1_751	8.631127043
middle_B	3	c1_752	9.402940215
middle_B	3	c1_753	9.137044191
middle_B	3	c1_754	12.08992422
middle_B	3	c1_755	10.45156315
middle_B	3	c1_756	-1.912968067
middle_B	3	c1_757	-0.906837689
middle_B	3	c1_758	-0.963976858
middle_B	3	c1_759	-1.283926388
middle_B	3	c1_760	-0.405315472
middle_B	3	c1_763	-1.675793093
middle_B	3	c1_764	-6.058743888
middle_B	3	c1_765	-4.394154179
middle_B	3	c1_767	-3.993374966
middle_B	3	c1_769	0.819317673
middle_B	3	c1_776	6.445692264
middle_B	3	c1_779	7.257308177
middle_B	3	c1_784	-6.398788913
middle_B	3	c1_786	-5.828692047
middle_B	3	c1_793	-3.783496702
middle_B	3	c1_796	-2.962902182
middle_B	3	c1_800	-3.276207477
middle_B	3	c1_804	-1.489263504
middle_B	3	c1_806	-1.347994139
middle_B	3	c1_807	-2.00718583
middle_B	3	c1_809	-2.800871781
middle_B	3	c1_811	-2.53481628
middle_B	3	c1_815	-2.537321175
middle_B	3	c1_820	-1.781411051
middle_B	3	c1_827	-6.166633058
middle_B	3	c1_828	-5.332954798
middle_B	3	c1_829	-4.153215839
middle_B	3	c1_830	-3.506054859
middle_B	3	c1_832	-1.637080408
middle_B	3	c1_833	-0.484038561
middle_B	3	c1_836	-1.848933607
middle_B	3	c1_840	-5.981754897
middle_B	3	c1_841	-3.978576383
middle_B	3	c1_842	-1.501165229
middle_B	3	c1_844	-3.620107809
middle_B	3	c1_845	-4.160164911
middle_B	3	c1_853	5.73016789
middle_B	3	c1_862	2.282306704
middle_B	3	c1_865	-3.130068249
middle_B	3	c1_872	-3.817423945
middle_B	3	c1_873	-6.985116619
middle_B	3	c1_876	-2.665423954
middle_B	3	c1_877	-2.479198716
middle_B	3	c1_879	-3.116645817
middle_B	3	c1_881	-3.429727312
middle_B	3	c1_883	-3.844079373
middle_B	3	c1_886	-5.874520932
middle_B	3	c1_888	-5.732476769
middle_B	3	c1_889	-3.073363341
middle_B	3	c1_897	-4.949395538
middle_B	3	c1_900	-3.611006979
middle_B	3	c1_902	-4.171603194
middle_B	3	c1_906	-3.897258722
middle_B	3	c1_907	-4.629224236
middle_B	3	c1_908	-4.007351291
middle_B	3	c1_919	-3.602294442
middle_B	3	c1_925	-3.696376211
middle_B	3	c1_928	-2.811834116
middle_B	3	c1_929	-3.890278301
middle_B	3	c1_931	-2.996087031
middle_B	3	c1_940	-3.448286923
middle_B	3	c1_942	-4.719680687
middle_B	3	c1_954	-2.411891841
middle_B	3	c1_958	-0.63024643
middle_B	3	c1_959	2.981929941
middle_B	3	c1_960	-0.49883017
middle_B	3	c1_962	-5.649896922
middle_B	3	c1_963	-3.650080541
middle_B	3	c1_964	-3.46512474
middle_B	3	c1_965	-6.506694694
middle_B	3	c1_966	-5.384162695
middle_B	3	c1_968	-5.013470183
middle_B	3	c1_969	-5.210033435
middle_B	3	c1_970	-1.864526701
middle_B	3	c1_971	-1.046212197
middle_B	3	c1_972	-2.321700986
middle_B	3	c1_973	0.454414963
middle_B	3	c1_974	-1.243239035
middle_B	3	c1_975	-0.919383605
middle_B	3	c1_976	-1.34475437
middle_B	3	c1_977	-3.732818884
middle_B	3	c1_978	-2.864686012
middle_B	3	c1_980	-3.664147542
middle_B	3	c1_983	-1.681351901
middle_B	3	c1_984	-1.956242643
middle_B	3	c1_990	-6.349998463
middle_B	3	c1_991	-2.525978443
middle_B	3	c1_997	-0.717959002
middle_B	3	c1_1000	1.077709701
middle_B	3	c1_1002	-1.303767667
middle_B	3	c1_1010	-1.719143506
middle_B	3	c1_1011	-0.992427366
middle_B	3	c1_1013	-1.476115511
middle_B	3	c1_1015	-5.700656093
middle_B	3	c1_1017	0.723358033
middle_B	3	c1_1019	-3.481822438
middle_B	3	c1_1020	-2.345952512
middle_B	3	c1_1024	-2.196728296
middle_B	3	c1_1025	0.062352445
middle_B	3	c1_1026	-1.033638167
middle_B	3	c1_1027	-1.42757788
middle_B	3	c1_1028	-3.538207595
middle_B	3	c1_1029	-3.993996176
middle_B	3	c1_1031	-1.75185485
middle_B	3	c1_1033	-10.26321879
middle_B	3	c1_1036	-4.418057222
middle_B	3	c1_1038	-3.042246849
middle_B	3	c1_1039	-2.487626217
middle_B	3	c1_1040	-4.258826844
middle_B	3	c1_1041	-1.430573978
middle_B	3	c1_1043	-1.790658239
middle_B	3	c1_1053	-1.648277371
middle_B	3	c1_1054	-1.911481269
middle_B	3	c1_1055	-2.603508691
middle_B	3	c1_1056	-1.627059424
middle_B	3	c1_1058	-1.546908894
middle_B	3	c1_1060	-2.223571484
middle_B	3	c1_1062	-1.655152864
middle_B	3	c1_1064	-1.656688854
middle_B	3	c1_1072	-2.947170291
middle_B	3	c1_1074	-3.487542579
middle_B	3	c1_1081	-1.862268672
middle_B	3	c1_1082	-2.159259226
middle_B	3	c1_1085	-1.737915941
middle_B	3	c1_1087	-1.484101313
middle_B	3	c1_1088	-2.075748009
middle_B	3	c1_1089	-1.968850787
middle_B	3	c1_1092	-1.626703048
middle_B	3	c1_1093	-3.75070684
middle_B	3	c1_1094	-1.797335399
middle_B	3	c1_1106	-1.834661856
middle_B	3	c1_1107	-1.833247251
middle_B	3	c1_1111	-2.672038047
middle_B	3	c1_1114	-2.336066939
middle_B	3	c1_1117	-4.007503007
middle_B	3	c1_1119	-2.763620622
middle_B	3	c1_1125	-3.017455535
middle_B	3	c1_1130	3.213270464
middle_B	3	c1_1140	-3.222015707
middle_B	3	c1_1145	-4.183159121
middle_B	3	c1_1147	-3.727567953
middle_B	3	c1_1155	-4.43883957
middle_B	3	c1_1161	-4.10636599
middle_B	3	c1_1176	-3.530189722
middle_B	3	c1_1178	-2.46164856
middle_B	3	c1_1185	-3.946914753
middle_B	3	c1_1191	-4.671167437
middle_B	3	c1_1192	-4.643941913
middle_B	3	c1_1193	-3.789658315
middle_B	3	c1_1196	-4.197203442
middle_B	3	c1_1198	6.738909164
middle_B	3	c1_1207	8.702894666
middle_B	3	c1_1211	9.215561413
middle_B	3	c1_1225	8.771987221
middle_B	3	c1_1229	7.890101464
middle_B	3	c1_1233	9.862824473
middle_B	3	c1_1234	8.123167746
middle_B	3	c1_1236	9.732257922
middle_B	3	c1_1239	6.143831048
middle_B	3	c1_1243	9.360702859
middle_B	3	c1_1245	6.119801635
middle_B	3	c1_1250	6.409878745
middle_B	3	c1_1254	9.589691116
middle_B	3	c1_1259	8.385089362
middle_B	3	c1_1262	8.304630263
middle_B	3	c1_1274	4.687218183
middle_B	3	c1_1282	1.211861628
middle_B	3	c1_1283	0.272881198
middle_B	3	c1_1284	-0.196052106
middle_B	3	c1_1286	1.936021245
middle_B	3	c1_1291	1.932864568
middle_B	3	c1_1296	-1.269610437
middle_B	3	c1_1297	-1.462184398
middle_B	3	c1_1298	1.201149029
middle_B	3	c1_1299	0.408958071
middle_B	3	c1_1300	2.524360624
middle_B	3	c1_1301	0.934655649
middle_B	3	c1_1304	3.369264688
middle_B	3	c1_1305	5.053961384
middle_B	3	c1_1306	7.688587259
middle_B	3	c1_1307	2.665895453
middle_B	3	c1_1308	4.895164188
middle_B	3	c1_1311	7.234375492
middle_B	3	c1_1331	1.872776593
middle_B	3	c1_1334	4.922846653
middle_B	3	c1_1335	4.76453718
middle_B	3	c1_1339	13.38881007
middle_B	3	c1_1340	5.669797643
middle_B	3	c1_1344	6.957005126
middle_B	3	c1_1346	7.526889211
middle_B	3	c1_1353	5.940261419
middle_B	3	c1_1361	-1.161125782
middle_B	3	c1_1363	-1.906995343
middle_B	3	c1_1374	-3.882888315
middle_B	3	c1_1375	-2.053875383
middle_B	3	c1_1382	-3.322413699
middle_B	3	c1_1383	-2.93714154
middle_B	3	c1_1384	-2.460703599
middle_B	3	c1_1387	0.302017889
middle_B	3	c1_1388	6.144519849
middle_B	3	c1_1390	5.150103482
middle_B	3	c1_1395	-5.10047007
middle_B	3	c1_1398	-3.966522339
middle_B	3	c1_1405	-2.60478478
middle_B	3	c1_1408	-2.007106834
middle_B	3	c1_1412	-3.904216819
middle_B	3	c1_1417	-4.736970262
middle_B	3	c1_1422	-4.570668826
middle_B	3	c1_1433	-3.317188542
middle_B	3	c1_1440	-4.599275505
middle_B	3	c1_1441	-3.131801738
middle_B	3	c1_1455	-3.028014546
middle_B	3	c1_1456	-3.488157115
middle_B	3	c1_1459	-2.83708531
middle_B	3	c1_1466	-4.308162918
middle_B	3	c1_1485	1.093083926
middle_B	3	c1_1487	1.950888072
middle_B	3	c1_1489	1.209874734
middle_B	3	c1_1492	-0.209069145
middle_B	3	c1_1495	-3.388663556
middle_B	3	c1_1496	-1.795908122
middle_B	3	c1_1497	-2.925733259
middle_B	3	c1_1499	-3.338937899
middle_B	3	c1_1501	-5.385171237
middle_B	3	c1_1503	-2.842423669
middle_B	3	c1_1505	-2.265629133
middle_B	3	c1_1506	-2.576015552
middle_B	3	c1_1507	-2.25961308
middle_B	3	c1_1519	-3.307093603
middle_B	3	c1_1520	-2.767633664
middle_B	3	c1_1521	0.206707092
middle_B	3	c1_1522	-2.052582368
middle_B	3	c1_1523	-1.059576223
middle_B	3	c1_1525	-0.909203088
middle_B	3	c1_1530	-1.965732683
middle_B	3	c1_1537	-2.352858572
middle_B	3	c1_1538	-2.897904874
middle_B	3	c1_1539	-1.099778872
middle_B	3	c1_1543	-2.395714832
middle_B	3	c1_1547	-3.007548081
middle_B	3	c1_1548	-2.140477484
middle_B	3	c1_1549	-2.872880072
middle_B	3	c1_1554	-1.689036338
middle_B	3	c1_1560	-3.914236499
middle_B	3	c1_1563	-2.157073492
middle_B	3	c1_1568	0.09002378
middle_B	3	c1_1571	1.230739397
middle_B	3	c1_1572	-1.314062737
middle_B	3	c1_1580	-3.139893169
middle_B	3	c1_1581	-3.611910554
middle_B	3	c1_1583	-5.52718715
middle_B	3	c1_1584	-3.153123336
middle_B	3	c1_1587	-1.826934158
middle_B	3	c1_1588	-1.431368893
middle_B	3	c1_1589	-2.148584303
middle_B	3	c1_1595	-2.482253001
middle_B	3	c1_1596	-2.835853913
middle_B	3	c1_1599	-2.538425642
middle_B	3	c1_1603	-1.413724408
middle_B	3	c1_1604	-1.870325719
middle_B	3	c1_1612	-1.69029671
middle_B	3	c1_1616	-1.819675614
middle_B	3	c1_1619	-1.427145546
middle_B	3	c1_1621	-1.208454051
middle_B	3	c1_1625	-1.883226735
middle_B	3	c1_1626	-2.44462722
middle_B	3	c1_1629	-3.250858522
middle_B	3	c1_1637	-3.414439973
middle_B	3	c1_1640	-2.309265233
middle_B	3	c1_1647	-2.986095528
middle_B	3	c1_1651	-3.893576489
middle_B	3	c1_1659	7.650942158
middle_B	3	c1_1667	8.572251422
middle_B	3	c1_1672	7.162561592
middle_B	3	c1_1679	0.296687982
middle_B	3	c1_1683	-0.80277007
middle_B	3	c1_1685	-1.128309094
middle_B	3	c1_1697	5.261736583
middle_B	3	c1_1699	1.928182258
middle_B	3	c1_1702	3.215736008
middle_B	3	c1_1703	3.082827503
middle_B	3	c1_1704	3.488269919
middle_B	3	c1_1705	4.965297678
middle_B	3	c1_1713	7.935883245
middle_B	3	c1_1717	-2.642510602
middle_B	3	c1_1721	-3.203153498
middle_B	3	c1_1727	-4.051010167
middle_B	3	c1_1746	-2.841959706
middle_B	3	c1_1754	-1.706285139
middle_B	3	c1_1755	-2.468335832
middle_B	3	c1_1756	-1.757295433
middle_B	3	c1_1759	-2.170485234
middle_B	3	c1_1760	-3.056031455
middle_B	3	c1_1762	-1.28861102
middle_B	3	c1_1763	-1.934385735
middle_B	3	c1_1770	-2.297876057
middle_B	3	c1_1771	-2.221477574
middle_B	3	c1_1780	-0.85461858
middle_B	3	c1_1784	-1.203161511
middle_B	3	c1_1785	-1.877875757
middle_B	3	c1_1787	-1.201792945
middle_B	3	c1_1788	-1.683855345
middle_B	3	c1_1799	-1.695185909
middle_B	3	c1_1809	-1.136701838
middle_B	3	c1_1812	-1.764909529
middle_B	3	c1_1813	-1.390599143
middle_B	3	c1_1814	-2.352281416
middle_B	3	c1_1817	-5.039881279
middle_B	3	c1_1825	-1.320187254
middle_B	3	c1_1827	-1.450406801
middle_B	3	c1_1830	-1.499123873
middle_B	3	c1_1832	-2.328341808
middle_B	3	c1_1834	-1.316736783
middle_B	3	c1_1838	-2.514014246
middle_B	3	c1_1842	-0.962080174
middle_B	3	c1_1861	-1.770183813
middle_B	3	c1_1864	-1.566455917
middle_B	3	c1_1866	-1.584626559
middle_B	3	c1_1873	-1.550912342
middle_B	3	c1_1877	-0.435316941
middle_B	3	c1_1880	-1.56101515
middle_B	3	c1_1883	-1.539630062
middle_B	3	c1_1885	-1.872692356
middle_B	3	c1_1887	-2.489777523
middle_B	3	c1_1889	-1.801554965
middle_B	3	c1_1891	-1.504861082
middle_B	3	c1_1905	-1.459034434
middle_B	3	c1_1907	-1.489732405
late_B	4	c1_2	-31.17929687
late_B	4	c1_3	-2.129555029
late_B	4	c1_4	-46.88191896
late_B	4	c1_5	-26.3970348
late_B	4	c1_6	11.75547905
late_B	4	c1_7	-18.00257674
late_B	4	c1_8	-15.88963962
late_B	4	c1_9	-11.87496956
late_B	4	c1_10	-4.803319877
late_B	4	c1_11	-6.055567643
late_B	4	c1_12	0.387268681
late_B	4	c1_13	-2.521331418
late_B	4	c1_14	-10.6142556
late_B	4	c1_15	-6.307261124
late_B	4	c1_16	-0.185020136
late_B	4	c1_17	8.923782546
late_B	4	c1_18	2.660746423
late_B	4	c1_19	0.906803283
late_B	4	c1_20	-5.711240701
late_B	4	c1_21	-7.75140415
late_B	4	c1_22	0.998554283
late_B	4	c1_25	-1.324769487
late_B	4	c1_27	-7.697720498
late_B	4	c1_28	3.503155277
late_B	4	c1_29	-4.080607692
late_B	4	c1_30	1.410258672
late_B	4	c1_31	-13.64410506
late_B	4	c1_32	21.10289789
late_B	4	c1_33	-16.43060193
late_B	4	c1_34	0.921817576
late_B	4	c1_35	14.42525962
late_B	4	c1_36	-4.045226239
late_B	4	c1_37	-11.30846755
late_B	4	c1_38	-6.802302697
late_B	4	c1_39	-7.388637793
late_B	4	c1_40	-7.340625711
late_B	4	c1_41	-11.47723679
late_B	4	c1_42	10.88140534
late_B	4	c1_43	-4.393473533
late_B	4	c1_44	4.407953436
late_B	4	c1_45	6.81135013
late_B	4	c1_46	-4.139498144
late_B	4	c1_47	-4.400133498
late_B	4	c1_48	-11.31121839
late_B	4	c1_49	-8.420539262
late_B	4	c1_50	1.754021233
late_B	4	c1_51	-13.05482225
late_B	4	c1_52	-11.06535198
late_B	4	c1_53	9.582032756
late_B	4	c1_54	-10.1053754
late_B	4	c1_55	4.525325181
late_B	4	c1_56	-3.063338013
late_B	4	c1_57	3.575364118
late_B	4	c1_58	-7.873888369
late_B	4	c1_59	-7.59284045
late_B	4	c1_60	-0.01416219
late_B	4	c1_61	-5.103363209
late_B	4	c1_62	-5.185131135
late_B	4	c1_63	3.031340591
late_B	4	c1_64	5.315409481
late_B	4	c1_65	3.637228714
late_B	4	c1_66	0.884264843
late_B	4	c1_67	-4.947863492
late_B	4	c1_68	2.177931775
late_B	4	c1_69	-7.592482294
late_B	4	c1_70	-3.559959927
late_B	4	c1_71	8.316288542
late_B	4	c1_72	4.375951273
late_B	4	c1_73	9.43369583
late_B	4	c1_74	-9.255532733
late_B	4	c1_75	-21.27898301
late_B	4	c1_77	5.608128096
late_B	4	c1_78	5.577866455
late_B	4	c1_80	-1.268802261
late_B	4	c1_81	5.631060043
late_B	4	c1_82	4.628882747
late_B	4	c1_83	-16.72258454
late_B	4	c1_87	-8.733324
late_B	4	c1_88	-7.823957217
late_B	4	c1_89	-5.185985889
late_B	4	c1_90	-5.161724152
late_B	4	c1_91	-3.016685199
late_B	4	c1_92	-4.711377077
late_B	4	c1_95	-2.017091268
late_B	4	c1_96	-2.242278839
late_B	4	c1_99	-5.404843616
late_B	4	c1_100	-4.50994652
late_B	4	c1_101	-6.444006837
late_B	4	c1_102	-3.092470565
late_B	4	c1_103	-5.028094949
late_B	4	c1_104	-2.820787804
late_B	4	c1_106	-3.729830879
late_B	4	c1_107	-2.442179117
late_B	4	c1_108	-3.335085075
late_B	4	c1_109	-0.289699664
late_B	4	c1_111	-0.050586198
late_B	4	c1_112	-3.954329126
late_B	4	c1_113	-2.222924379
late_B	4	c1_114	-2.502571599
late_B	4	c1_115	-3.197860738
late_B	4	c1_116	0.789173507
late_B	4	c1_118	-2.322605392
late_B	4	c1_119	-1.588165156
late_B	4	c1_120	0.271226248
late_B	4	c1_122	-0.838550355
late_B	4	c1_123	-6.769053604
late_B	4	c1_124	-6.646345232
late_B	4	c1_125	-3.563292529
late_B	4	c1_126	-2.817343384
late_B	4	c1_127	-1.598873495
late_B	4	c1_128	-6.2134579
late_B	4	c1_129	-1.177598714
late_B	4	c1_131	-1.433572665
late_B	4	c1_133	-0.194611257
late_B	4	c1_134	-2.097804527
late_B	4	c1_135	-2.595381086
late_B	4	c1_136	-2.402976147
late_B	4	c1_138	0.651349271
late_B	4	c1_139	-0.934662525
late_B	4	c1_140	1.460375418
late_B	4	c1_141	-0.143475117
late_B	4	c1_144	3.969702633
late_B	4	c1_145	-4.800068152
late_B	4	c1_146	-6.409301389
late_B	4	c1_148	3.313643207
late_B	4	c1_151	-0.611783036
late_B	4	c1_152	-0.229114587
late_B	4	c1_153	2.083096345
late_B	4	c1_154	2.638582611
late_B	4	c1_155	-1.184987123
late_B	4	c1_156	-2.316951771
late_B	4	c1_157	-2.607614591
late_B	4	c1_158	-2.779037381
late_B	4	c1_159	-1.338307113
late_B	4	c1_160	-2.2368866
late_B	4	c1_162	-2.046559988
late_B	4	c1_163	-6.259471084
late_B	4	c1_164	-4.576139254
late_B	4	c1_165	0.023154411
late_B	4	c1_166	1.246159762
late_B	4	c1_167	0.798229899
late_B	4	c1_168	1.279113609
late_B	4	c1_169	-1.803471667
late_B	4	c1_170	-0.328028472
late_B	4	c1_171	-1.63863136
late_B	4	c1_172	-1.424771816
late_B	4	c1_175	-2.544885963
late_B	4	c1_177	-3.825156609
late_B	4	c1_181	3.763599373
late_B	4	c1_182	2.234574588
late_B	4	c1_183	1.355745999
late_B	4	c1_185	0.032473838
late_B	4	c1_186	0.478022323
late_B	4	c1_187	0.658933421
late_B	4	c1_188	-4.12633695
late_B	4	c1_190	-2.294787054
late_B	4	c1_191	-0.86069845
late_B	4	c1_192	5.07491759
late_B	4	c1_193	0.488076848
late_B	4	c1_194	-0.877253825
late_B	4	c1_195	2.239483059
late_B	4	c1_196	4.864578985
late_B	4	c1_197	4.438624853
late_B	4	c1_198	-2.602024522
late_B	4	c1_199	-2.874701
late_B	4	c1_200	2.850275985
late_B	4	c1_201	0.113939543
late_B	4	c1_202	0.918489351
late_B	4	c1_203	0.279301846
late_B	4	c1_204	-2.177861725
late_B	4	c1_205	-3.077054662
late_B	4	c1_206	0.277640492
late_B	4	c1_207	-2.305607772
late_B	4	c1_208	-5.712486172
late_B	4	c1_209	-7.560303004
late_B	4	c1_210	-3.35682779
late_B	4	c1_213	-2.080879556
late_B	4	c1_214	-4.170037163
late_B	4	c1_215	-3.863195548
late_B	4	c1_216	-3.596865481
late_B	4	c1_217	-5.975473518
late_B	4	c1_218	-1.329849933
late_B	4	c1_219	0.78001494
late_B	4	c1_220	16.85431124
late_B	4	c1_221	8.442156499
late_B	4	c1_222	8.127727347
late_B	4	c1_223	7.573918256
late_B	4	c1_224	-9.121630456
late_B	4	c1_225	-12.04145252
late_B	4	c1_227	3.120123685
late_B	4	c1_228	-0.682893955
late_B	4	c1_229	4.479507962
late_B	4	c1_230	-3.991438513
late_B	4	c1_232	-8.366382765
late_B	4	c1_233	-2.704676916
late_B	4	c1_234	-3.314916452
late_B	4	c1_237	-4.651848019
late_B	4	c1_238	-5.369702858
late_B	4	c1_240	-3.356482458
late_B	4	c1_246	-3.797690933
late_B	4	c1_247	-2.641530438
late_B	4	c1_248	-2.627497685
late_B	4	c1_249	-4.56493246
late_B	4	c1_250	-2.365440343
late_B	4	c1_251	-3.56384459
late_B	4	c1_252	-4.955021965
late_B	4	c1_253	-3.413817306
late_B	4	c1_254	-2.000285571
late_B	4	c1_256	-3.387679186
late_B	4	c1_260	-2.654764407
late_B	4	c1_261	-3.069404206
late_B	4	c1_263	-3.47804243
late_B	4	c1_264	-3.424534998
late_B	4	c1_266	-2.423394783
late_B	4	c1_267	-6.424265799
late_B	4	c1_268	-2.868788467
late_B	4	c1_269	-3.949306622
late_B	4	c1_270	-3.750280822
late_B	4	c1_272	-3.837477142
late_B	4	c1_273	-9.800553773
late_B	4	c1_274	-4.752431295
late_B	4	c1_275	-3.091794795
late_B	4	c1_276	2.04280425
late_B	4	c1_277	7.498621821
late_B	4	c1_279	4.061379529
late_B	4	c1_283	-2.003012183
late_B	4	c1_284	-2.995538896
late_B	4	c1_287	2.856089527
late_B	4	c1_290	3.675753477
late_B	4	c1_291	3.781933742
late_B	4	c1_292	-3.091795295
late_B	4	c1_293	2.513836602
late_B	4	c1_295	-2.860781866
late_B	4	c1_296	-2.130672556
late_B	4	c1_297	-2.095150091
late_B	4	c1_298	-2.883344787
late_B	4	c1_299	-1.892481821
late_B	4	c1_300	2.158481692
late_B	4	c1_302	-8.455506248
late_B	4	c1_303	-4.099498957
late_B	4	c1_304	-4.152171804
late_B	4	c1_306	-3.168462468
late_B	4	c1_308	-3.071769405
late_B	4	c1_311	-3.851360931
late_B	4	c1_312	-3.016149425
late_B	4	c1_313	-2.976914557
late_B	4	c1_317	-5.302111323
late_B	4	c1_319	-7.342284174
late_B	4	c1_320	-1.239961348
late_B	4	c1_322	-5.032500632
late_B	4	c1_323	-4.271493141
late_B	4	c1_324	-4.294402512
late_B	4	c1_325	-2.747473774
late_B	4	c1_328	-5.508959577
late_B	4	c1_330	3.859553845
late_B	4	c1_331	4.539184987
late_B	4	c1_338	3.047525415
late_B	4	c1_340	-2.889384053
late_B	4	c1_341	-3.043164411
late_B	4	c1_342	-3.73937926
late_B	4	c1_343	-4.12967654
late_B	4	c1_345	-3.658371943
late_B	4	c1_346	-3.090595905
late_B	4	c1_358	-6.113107987
late_B	4	c1_359	-1.930910352
late_B	4	c1_361	-5.426427188
late_B	4	c1_362	-4.879617991
late_B	4	c1_363	-2.139956126
late_B	4	c1_368	-3.410034253
late_B	4	c1_373	-4.010035377
late_B	4	c1_376	2.507271653
late_B	4	c1_383	-3.9821299
late_B	4	c1_384	2.140068576
late_B	4	c1_386	-5.530233877
late_B	4	c1_388	-2.656296719
late_B	4	c1_390	-2.869563182
late_B	4	c1_392	3.423964953
late_B	4	c1_395	8.237948765
late_B	4	c1_396	-7.791671762
late_B	4	c1_398	-7.299216139
late_B	4	c1_399	-10.87800281
late_B	4	c1_401	-7.772317228
late_B	4	c1_402	-6.141791656
late_B	4	c1_403	-7.074704371
late_B	4	c1_404	-7.260243279
late_B	4	c1_406	-6.870053291
late_B	4	c1_409	-0.510078478
late_B	4	c1_410	1.938250887
late_B	4	c1_411	4.9322045
late_B	4	c1_412	1.711068284
late_B	4	c1_413	1.876540972
late_B	4	c1_414	2.345914583
late_B	4	c1_416	5.596948222
late_B	4	c1_417	1.494474425
late_B	4	c1_418	2.922897751
late_B	4	c1_419	-1.022174356
late_B	4	c1_423	-2.951990369
late_B	4	c1_424	2.449162633
late_B	4	c1_425	4.81471063
late_B	4	c1_427	3.787394179
late_B	4	c1_428	2.670249019
late_B	4	c1_429	-10.76967346
late_B	4	c1_430	-6.054181691
late_B	4	c1_431	-7.697524363
late_B	4	c1_433	-4.650861414
late_B	4	c1_435	-3.102562249
late_B	4	c1_436	-3.314989213
late_B	4	c1_437	-1.96440281
late_B	4	c1_439	-1.417104373
late_B	4	c1_440	-1.172673011
late_B	4	c1_441	-2.146119626
late_B	4	c1_444	-2.180308315
late_B	4	c1_451	-4.350982294
late_B	4	c1_452	-5.355271106
late_B	4	c1_455	-2.535036106
late_B	4	c1_457	-3.875337519
late_B	4	c1_458	-3.269193319
late_B	4	c1_459	-3.783318925
late_B	4	c1_461	-2.739822628
late_B	4	c1_463	-2.292112554
late_B	4	c1_464	-4.078914537
late_B	4	c1_467	-2.079206275
late_B	4	c1_468	-3.237153865
late_B	4	c1_469	-2.104284802
late_B	4	c1_476	-3.709270648
late_B	4	c1_480	-2.744619143
late_B	4	c1_481	-3.535968341
late_B	4	c1_483	-2.7319632
late_B	4	c1_487	-3.221435075
late_B	4	c1_488	-3.434581461
late_B	4	c1_493	-2.399680334
late_B	4	c1_501	-3.032681927
late_B	4	c1_502	-0.414661238
late_B	4	c1_504	-3.246772119
late_B	4	c1_506	-2.296087988
late_B	4	c1_508	-2.239757509
late_B	4	c1_509	-0.518225705
late_B	4	c1_512	-0.541819369
late_B	4	c1_513	-2.360421315
late_B	4	c1_515	-1.822521862
late_B	4	c1_518	-1.406541269
late_B	4	c1_521	-1.794559228
late_B	4	c1_524	0.829587559
late_B	4	c1_526	-1.766676858
late_B	4	c1_530	-0.412257805
late_B	4	c1_536	-3.269535292
late_B	4	c1_537	-2.388941603
late_B	4	c1_538	-3.688557843
late_B	4	c1_541	-2.307073086
late_B	4	c1_543	-2.554053257
late_B	4	c1_544	-4.11542586
late_B	4	c1_545	-3.867789088
late_B	4	c1_547	-2.81449083
late_B	4	c1_553	-2.977963788
late_B	4	c1_554	-3.350262406
late_B	4	c1_555	-3.63193543
late_B	4	c1_556	-2.525079012
late_B	4	c1_564	-1.664504232
late_B	4	c1_565	-1.69941182
late_B	4	c1_583	-2.534064575
late_B	4	c1_584	-3.251968479
late_B	4	c1_585	-2.301357315
late_B	4	c1_588	-3.490856708
late_B	4	c1_590	-4.033999967
late_B	4	c1_595	-0.115007252
late_B	4	c1_597	0.018455498
late_B	4	c1_601	2.374470398
late_B	4	c1_608	-1.736416954
late_B	4	c1_610	-2.269412057
late_B	4	c1_611	-0.356359046
late_B	4	c1_612	-1.904802738
late_B	4	c1_614	-1.67570055
late_B	4	c1_615	-1.194536315
late_B	4	c1_619	-2.165564726
late_B	4	c1_622	-2.913338663
late_B	4	c1_623	-4.446064896
late_B	4	c1_624	-3.49643184
late_B	4	c1_625	-4.116300442
late_B	4	c1_634	-0.290643753
late_B	4	c1_636	-1.565522308
late_B	4	c1_645	1.87051331
late_B	4	c1_648	1.206415711
late_B	4	c1_653	0.583625099
late_B	4	c1_654	-2.202056861
late_B	4	c1_655	-2.815294244
late_B	4	c1_656	-2.114515992
late_B	4	c1_659	0.246574368
late_B	4	c1_661	-1.905801752
late_B	4	c1_663	1.941138539
late_B	4	c1_664	2.528222023
late_B	4	c1_665	4.940693808
late_B	4	c1_666	0.075235741
late_B	4	c1_668	-0.376302546
late_B	4	c1_669	0.296648882
late_B	4	c1_670	-1.373885089
late_B	4	c1_671	-0.446939232
late_B	4	c1_672	0.52352999
late_B	4	c1_673	-1.703552107
late_B	4	c1_680	2.351860474
late_B	4	c1_681	1.629444984
late_B	4	c1_682	2.982001741
late_B	4	c1_683	3.827249026
late_B	4	c1_686	3.71808092
late_B	4	c1_690	-1.286527962
late_B	4	c1_692	-1.076111859
late_B	4	c1_693	-1.617518611
late_B	4	c1_695	-0.231877297
late_B	4	c1_697	-2.925826603
late_B	4	c1_699	1.717764452
late_B	4	c1_701	-1.371585928
late_B	4	c1_702	1.738173273
late_B	4	c1_704	1.873291615
late_B	4	c1_705	-0.04371263
late_B	4	c1_706	0.193803291
late_B	4	c1_707	0.450735106
late_B	4	c1_708	-1.876536145
late_B	4	c1_709	-1.041140609
late_B	4	c1_712	-1.467779598
late_B	4	c1_713	-0.519199044
late_B	4	c1_715	-2.871438272
late_B	4	c1_717	0.188059004
late_B	4	c1_719	-1.283108516
late_B	4	c1_721	-4.903439514
late_B	4	c1_722	-2.156110087
late_B	4	c1_723	0.292161506
late_B	4	c1_724	-3.614127584
late_B	4	c1_726	-5.153549781
late_B	4	c1_727	-5.620436745
late_B	4	c1_728	-3.110061813
late_B	4	c1_729	-0.233616996
late_B	4	c1_730	-2.352482699
late_B	4	c1_733	-1.30145798
late_B	4	c1_736	-2.773720775
late_B	4	c1_737	-2.816620054
late_B	4	c1_738	-2.688929751
late_B	4	c1_739	-2.464815161
late_B	4	c1_741	-2.590247383
late_B	4	c1_742	-5.405453693
late_B	4	c1_746	13.23230794
late_B	4	c1_747	4.09781441
late_B	4	c1_748	3.366331716
late_B	4	c1_749	4.622313793
late_B	4	c1_750	3.859570866
late_B	4	c1_751	3.174606349
late_B	4	c1_752	6.843981773
late_B	4	c1_753	4.581144411
late_B	4	c1_754	7.239052619
late_B	4	c1_755	3.276511173
late_B	4	c1_756	-4.459870871
late_B	4	c1_757	-3.273750474
late_B	4	c1_758	-2.475353699
late_B	4	c1_759	-3.174638555
late_B	4	c1_760	-2.774174993
late_B	4	c1_763	-3.110491943
late_B	4	c1_764	-7.126257524
late_B	4	c1_765	-4.705186285
late_B	4	c1_767	-5.165721553
late_B	4	c1_769	-3.638977782
late_B	4	c1_776	-0.737668377
late_B	4	c1_779	4.181680618
late_B	4	c1_784	-4.610623659
late_B	4	c1_786	-5.212748508
late_B	4	c1_793	-3.282996126
late_B	4	c1_796	-2.917118813
late_B	4	c1_800	-3.013707606
late_B	4	c1_804	-1.917810468
late_B	4	c1_806	-2.024173435
late_B	4	c1_807	-2.447604651
late_B	4	c1_809	-2.793971597
late_B	4	c1_811	-2.313049066
late_B	4	c1_815	-2.662397095
late_B	4	c1_820	-2.236361849
late_B	4	c1_827	-4.458266173
late_B	4	c1_828	-3.490874946
late_B	4	c1_829	-3.030301231
late_B	4	c1_830	-1.718004274
late_B	4	c1_832	-2.799993512
late_B	4	c1_833	-2.009413787
late_B	4	c1_836	-2.501290048
late_B	4	c1_840	-6.490603747
late_B	4	c1_841	-3.28584312
late_B	4	c1_842	-3.786285889
late_B	4	c1_844	-3.468066221
late_B	4	c1_845	-4.080545727
late_B	4	c1_853	5.868318143
late_B	4	c1_862	2.397897322
late_B	4	c1_865	-2.725707066
late_B	4	c1_872	-3.185115651
late_B	4	c1_873	-6.579605662
late_B	4	c1_876	-2.28937886
late_B	4	c1_877	-2.008649622
late_B	4	c1_879	-2.785586202
late_B	4	c1_881	-3.219958717
late_B	4	c1_883	-2.757179546
late_B	4	c1_886	-4.8514044
late_B	4	c1_888	-5.398850378
late_B	4	c1_889	-2.648689011
late_B	4	c1_897	-4.279979291
late_B	4	c1_900	-2.844772733
late_B	4	c1_902	-3.81112795
late_B	4	c1_906	-3.497829606
late_B	4	c1_907	-3.136658474
late_B	4	c1_908	-2.906333388
late_B	4	c1_919	-2.838060962
late_B	4	c1_925	-3.112410788
late_B	4	c1_928	-2.725224444
late_B	4	c1_929	-3.749744422
late_B	4	c1_931	-2.739652885
late_B	4	c1_940	-3.238431327
late_B	4	c1_942	-4.281923751
late_B	4	c1_954	-3.987312677
late_B	4	c1_958	2.566398838
late_B	4	c1_959	-6.059722275
late_B	4	c1_960	-3.778780962
late_B	4	c1_962	-5.695242628
late_B	4	c1_963	-4.639167089
late_B	4	c1_964	-4.468112829
late_B	4	c1_965	-6.154868104
late_B	4	c1_966	-5.098281416
late_B	4	c1_968	-3.848432934
late_B	4	c1_969	-6.078357784
late_B	4	c1_970	-4.238316948
late_B	4	c1_971	-2.480477739
late_B	4	c1_972	-2.40288947
late_B	4	c1_973	-1.554419641
late_B	4	c1_974	-4.786792757
late_B	4	c1_975	-1.952573086
late_B	4	c1_976	-1.779581468
late_B	4	c1_977	-5.302427341
late_B	4	c1_978	-4.181084077
late_B	4	c1_980	-4.335955024
late_B	4	c1_983	-1.535018833
late_B	4	c1_984	-2.406877565
late_B	4	c1_990	-6.057647079
late_B	4	c1_991	-3.31228936
late_B	4	c1_997	1.345893793
late_B	4	c1_1000	2.41714399
late_B	4	c1_1002	0.940504136
late_B	4	c1_1010	3.976109403
late_B	4	c1_1011	2.489284417
late_B	4	c1_1013	0.969111926
late_B	4	c1_1015	0.420216185
late_B	4	c1_1017	1.967302173
late_B	4	c1_1019	-2.58041557
late_B	4	c1_1020	-0.908827045
late_B	4	c1_1024	1.004256322
late_B	4	c1_1025	2.422894529
late_B	4	c1_1026	4.006808672
late_B	4	c1_1027	2.711071206
late_B	4	c1_1028	3.4772969
late_B	4	c1_1029	0.996236851
late_B	4	c1_1031	1.736458047
late_B	4	c1_1033	-10.42271721
late_B	4	c1_1036	-4.606287191
late_B	4	c1_1038	-2.999084295
late_B	4	c1_1039	-2.285022754
late_B	4	c1_1040	-4.185839823
late_B	4	c1_1041	-1.426626843
late_B	4	c1_1043	-1.779273295
late_B	4	c1_1053	-1.973040508
late_B	4	c1_1054	-2.004227427
late_B	4	c1_1055	-2.756188988
late_B	4	c1_1056	-1.910958609
late_B	4	c1_1058	-1.523735547
late_B	4	c1_1060	-2.041062421
late_B	4	c1_1062	-1.656021472
late_B	4	c1_1064	-1.533424113
late_B	4	c1_1072	-3.891472601
late_B	4	c1_1074	-3.77757625
late_B	4	c1_1081	-2.213690451
late_B	4	c1_1082	-2.261415063
late_B	4	c1_1085	-2.35513486
late_B	4	c1_1087	-2.027129947
late_B	4	c1_1088	-2.174673395
late_B	4	c1_1089	-2.015935566
late_B	4	c1_1092	-2.480214288
late_B	4	c1_1093	-3.356160835
late_B	4	c1_1094	-2.051301387
late_B	4	c1_1106	-2.805559621
late_B	4	c1_1107	-2.676022815
late_B	4	c1_1111	-1.46586695
late_B	4	c1_1114	-1.882464383
late_B	4	c1_1117	-2.040277153
late_B	4	c1_1119	-1.634282545
late_B	4	c1_1125	-1.899792597
late_B	4	c1_1130	0.370480258
late_B	4	c1_1140	-2.307862708
late_B	4	c1_1145	-3.33387093
late_B	4	c1_1147	-2.937033698
late_B	4	c1_1155	-2.619114411
late_B	4	c1_1161	-2.8091553
late_B	4	c1_1176	-2.799193755
late_B	4	c1_1178	-2.364914902
late_B	4	c1_1185	-1.149898028
late_B	4	c1_1191	-1.438297379
late_B	4	c1_1192	-1.699706922
late_B	4	c1_1193	-2.006061882
late_B	4	c1_1196	-1.654280371
late_B	4	c1_1198	-0.303814409
late_B	4	c1_1207	1.766218899
late_B	4	c1_1211	4.789026913
late_B	4	c1_1225	0.233380058
late_B	4	c1_1229	-2.095748649
late_B	4	c1_1233	2.651966948
late_B	4	c1_1234	0.541286081
late_B	4	c1_1236	0.876048791
late_B	4	c1_1239	-0.920471859
late_B	4	c1_1243	-1.35208704
late_B	4	c1_1245	-0.850136062
late_B	4	c1_1250	-2.093064075
late_B	4	c1_1254	0.390623177
late_B	4	c1_1259	-0.021878837
late_B	4	c1_1262	1.325909751
late_B	4	c1_1274	-1.428656287
late_B	4	c1_1282	-1.53086986
late_B	4	c1_1283	-1.270351716
late_B	4	c1_1284	-2.463360363
late_B	4	c1_1286	-1.405321916
late_B	4	c1_1291	-1.565125641
late_B	4	c1_1296	-2.930911392
late_B	4	c1_1297	-2.119953244
late_B	4	c1_1298	-2.931820966
late_B	4	c1_1299	-1.836842429
late_B	4	c1_1300	-2.632057757
late_B	4	c1_1301	-2.272048421
late_B	4	c1_1304	-2.333786693
late_B	4	c1_1305	-1.302022518
late_B	4	c1_1306	-2.703992425
late_B	4	c1_1307	-1.843611246
late_B	4	c1_1308	-2.492585633
late_B	4	c1_1311	-2.243646268
late_B	4	c1_1331	-2.93878255
late_B	4	c1_1334	8.297436892
late_B	4	c1_1335	6.985568065
late_B	4	c1_1339	3.680482104
late_B	4	c1_1340	2.032337253
late_B	4	c1_1344	3.151744888
late_B	4	c1_1346	3.041122262
late_B	4	c1_1353	4.958616757
late_B	4	c1_1361	-2.088025793
late_B	4	c1_1363	-3.473410285
late_B	4	c1_1374	-4.665342355
late_B	4	c1_1375	-2.292179881
late_B	4	c1_1382	-3.936631228
late_B	4	c1_1383	-2.576398835
late_B	4	c1_1384	-2.993430486
late_B	4	c1_1387	-3.033433707
late_B	4	c1_1388	-1.109839064
late_B	4	c1_1390	3.449496578
late_B	4	c1_1395	-3.576834951
late_B	4	c1_1398	-3.422825797
late_B	4	c1_1405	-2.29913363
late_B	4	c1_1408	-1.946323531
late_B	4	c1_1412	-2.559389807
late_B	4	c1_1417	-3.247190077
late_B	4	c1_1422	-4.843740039
late_B	4	c1_1433	-3.247732838
late_B	4	c1_1440	-4.289347926
late_B	4	c1_1441	-3.095963352
late_B	4	c1_1455	-2.573498658
late_B	4	c1_1456	-3.124985706
late_B	4	c1_1459	-2.598458593
late_B	4	c1_1466	-3.72405417
late_B	4	c1_1485	-3.722190717
late_B	4	c1_1487	-3.440825824
late_B	4	c1_1489	-2.897612305
late_B	4	c1_1492	-3.28419133
late_B	4	c1_1495	-2.997603269
late_B	4	c1_1496	-2.388371085
late_B	4	c1_1497	-3.382510592
late_B	4	c1_1499	-4.064054143
late_B	4	c1_1501	-5.536823494
late_B	4	c1_1503	-2.455651776
late_B	4	c1_1505	-2.429545455
late_B	4	c1_1506	-2.100556474
late_B	4	c1_1507	-2.066349504
late_B	4	c1_1519	-3.983481307
late_B	4	c1_1520	-2.492969312
late_B	4	c1_1521	-2.310064028
late_B	4	c1_1522	-2.390442051
late_B	4	c1_1523	-2.58236771
late_B	4	c1_1525	-1.844325109
late_B	4	c1_1530	-3.868567534
late_B	4	c1_1537	-3.382644312
late_B	4	c1_1538	-4.091479221
late_B	4	c1_1539	-2.545907198
late_B	4	c1_1543	-2.959218932
late_B	4	c1_1547	-2.827861413
late_B	4	c1_1548	-2.260061115
late_B	4	c1_1549	-3.197559903
late_B	4	c1_1554	-2.543741001
late_B	4	c1_1560	0.409821646
late_B	4	c1_1563	-1.523061982
late_B	4	c1_1568	1.512680871
late_B	4	c1_1571	2.252532791
late_B	4	c1_1572	2.870064442
late_B	4	c1_1580	1.093951847
late_B	4	c1_1581	-3.520754526
late_B	4	c1_1583	-5.548406707
late_B	4	c1_1584	-3.136847608
late_B	4	c1_1587	-2.024908103
late_B	4	c1_1588	-1.871104016
late_B	4	c1_1589	-1.926384887
late_B	4	c1_1595	-2.311001574
late_B	4	c1_1596	-2.979511604
late_B	4	c1_1599	-2.596263315
late_B	4	c1_1603	-1.440897927
late_B	4	c1_1604	-1.813696882
late_B	4	c1_1612	-1.759528655
late_B	4	c1_1616	-1.752358798
late_B	4	c1_1619	-1.818143622
late_B	4	c1_1621	-1.53257296
late_B	4	c1_1625	-2.018880537
late_B	4	c1_1626	-2.879578843
late_B	4	c1_1629	-2.80873708
late_B	4	c1_1637	-2.200032555
late_B	4	c1_1640	-1.561230315
late_B	4	c1_1647	-2.31276463
late_B	4	c1_1651	-1.66731564
late_B	4	c1_1659	3.818521052
late_B	4	c1_1667	1.537553618
late_B	4	c1_1672	-1.123617377
late_B	4	c1_1679	-1.661746549
late_B	4	c1_1683	-1.754962392
late_B	4	c1_1685	-2.142382925
late_B	4	c1_1697	-1.556129982
late_B	4	c1_1699	-1.446014523
late_B	4	c1_1702	-1.537270258
late_B	4	c1_1703	-1.597750385
late_B	4	c1_1704	-1.289656764
late_B	4	c1_1705	-0.978807212
late_B	4	c1_1713	3.160628626
late_B	4	c1_1717	-3.083220689
late_B	4	c1_1721	-3.714252975
late_B	4	c1_1727	-2.971827697
late_B	4	c1_1746	-2.760308872
late_B	4	c1_1754	-2.173104849
late_B	4	c1_1755	-2.715915155
late_B	4	c1_1756	-1.679763894
late_B	4	c1_1759	-2.283081702
late_B	4	c1_1760	-3.327480022
late_B	4	c1_1762	-1.925734369
late_B	4	c1_1763	-2.339748702
late_B	4	c1_1770	-3.137106546
late_B	4	c1_1771	-2.161090892
late_B	4	c1_1780	-2.245629352
late_B	4	c1_1784	-1.967560369
late_B	4	c1_1785	-2.919266648
late_B	4	c1_1787	-1.693671518
late_B	4	c1_1788	-1.966857496
late_B	4	c1_1799	-2.184781033
late_B	4	c1_1809	2.42040175
late_B	4	c1_1812	-1.793814526
late_B	4	c1_1813	-1.355874628
late_B	4	c1_1814	-2.628272329
late_B	4	c1_1817	-5.134746332
late_B	4	c1_1825	-1.364012216
late_B	4	c1_1827	-1.474702111
late_B	4	c1_1830	-1.519379362
late_B	4	c1_1832	-2.350395432
late_B	4	c1_1834	-1.293931981
late_B	4	c1_1838	-1.439671853
late_B	4	c1_1842	-1.311991097
late_B	4	c1_1861	-1.628210731
late_B	4	c1_1864	-1.978788631
late_B	4	c1_1866	-1.704774511
late_B	4	c1_1873	-2.075030438
late_B	4	c1_1877	-1.824575444
late_B	4	c1_1880	-2.3635493
late_B	4	c1_1883	-1.565519975
late_B	4	c1_1885	-2.235739165
late_B	4	c1_1887	-2.429852898
late_B	4	c1_1889	-1.84287396
late_B	4	c1_1891	-1.587813612
late_B	4	c1_1905	-1.491690427
late_B	4	c1_1907	-1.505080034
pre_B	5	c1_2	-0.583076084
pre_B	5	c1_3	-18.8641642
pre_B	5	c1_4	-31.04999321
pre_B	5	c1_5	-26.36816284
pre_B	5	c1_6	39.32158772
pre_B	5	c1_7	-11.76251115
pre_B	5	c1_8	-13.56175539
pre_B	5	c1_9	-10.54507593
pre_B	5	c1_10	15.35872132
pre_B	5	c1_11	0.967549145
pre_B	5	c1_12	-6.721852835
pre_B	5	c1_13	6.2963976
pre_B	5	c1_14	-2.077864072
pre_B	5	c1_15	9.836361573
pre_B	5	c1_16	10.49674593
pre_B	5	c1_17	-2.712447206
pre_B	5	c1_18	9.339612386
pre_B	5	c1_19	16.08992707
pre_B	5	c1_20	10.1727314
pre_B	5	c1_21	-4.802986219
pre_B	5	c1_22	0.504208667
pre_B	5	c1_25	10.09339193
pre_B	5	c1_27	-6.604637339
pre_B	5	c1_28	13.70654747
pre_B	5	c1_29	3.848572924
pre_B	5	c1_30	-14.07888049
pre_B	5	c1_31	-16.18894958
pre_B	5	c1_32	5.589073443
pre_B	5	c1_33	-14.513978
pre_B	5	c1_34	-2.609417714
pre_B	5	c1_35	6.61120692
pre_B	5	c1_36	-1.562141259
pre_B	5	c1_37	-8.330591632
pre_B	5	c1_38	-5.79635005
pre_B	5	c1_39	-0.569311296
pre_B	5	c1_40	-7.416038637
pre_B	5	c1_41	-8.900867933
pre_B	5	c1_42	3.021947843
pre_B	5	c1_43	0.827973986
pre_B	5	c1_44	7.009960475
pre_B	5	c1_45	8.529443751
pre_B	5	c1_46	-1.222594054
pre_B	5	c1_47	-7.665486128
pre_B	5	c1_48	-7.521600308
pre_B	5	c1_49	-2.491945944
pre_B	5	c1_50	0.999628022
pre_B	5	c1_51	-9.322918317
pre_B	5	c1_52	-6.61549351
pre_B	5	c1_53	8.006922994
pre_B	5	c1_54	-4.922966188
pre_B	5	c1_55	-1.720492682
pre_B	5	c1_56	-3.821240015
pre_B	5	c1_57	1.941779051
pre_B	5	c1_58	-5.970502706
pre_B	5	c1_59	-4.364759686
pre_B	5	c1_60	2.458165
pre_B	5	c1_61	-4.110576725
pre_B	5	c1_62	-4.619575544
pre_B	5	c1_63	-0.784250569
pre_B	5	c1_64	3.829724836
pre_B	5	c1_65	2.700390053
pre_B	5	c1_66	-2.641914945
pre_B	5	c1_67	-3.730599198
pre_B	5	c1_68	2.708287135
pre_B	5	c1_69	-5.841753768
pre_B	5	c1_70	-2.689077372
pre_B	5	c1_71	5.800234943
pre_B	5	c1_72	6.883386838
pre_B	5	c1_73	3.89493142
pre_B	5	c1_74	-10.84169078
pre_B	5	c1_75	-20.96603513
pre_B	5	c1_77	17.26738303
pre_B	5	c1_78	21.59836651
pre_B	5	c1_80	21.21950789
pre_B	5	c1_81	13.96186906
pre_B	5	c1_82	10.71748701
pre_B	5	c1_83	-13.11432714
pre_B	5	c1_87	-7.099827049
pre_B	5	c1_88	-8.216805722
pre_B	5	c1_89	-3.150697397
pre_B	5	c1_90	-4.742737117
pre_B	5	c1_91	-2.255835081
pre_B	5	c1_92	-4.647278795
pre_B	5	c1_95	-0.572625391
pre_B	5	c1_96	0.680253459
pre_B	5	c1_99	-3.706115974
pre_B	5	c1_100	-4.282240134
pre_B	5	c1_101	-6.611394276
pre_B	5	c1_102	-1.330719221
pre_B	5	c1_103	-5.167675888
pre_B	5	c1_104	-1.77394423
pre_B	5	c1_106	4.436626017
pre_B	5	c1_107	10.63195101
pre_B	5	c1_108	7.036751706
pre_B	5	c1_109	6.140864167
pre_B	5	c1_111	6.010745369
pre_B	5	c1_112	0.08232997
pre_B	5	c1_113	0.428462048
pre_B	5	c1_114	0.433277226
pre_B	5	c1_115	1.272220502
pre_B	5	c1_116	-6.310659963
pre_B	5	c1_118	1.667655439
pre_B	5	c1_119	5.726102428
pre_B	5	c1_120	-1.98264857
pre_B	5	c1_122	2.516433639
pre_B	5	c1_123	-2.281768967
pre_B	5	c1_124	-0.141067405
pre_B	5	c1_125	-1.110435285
pre_B	5	c1_126	-0.658103431
pre_B	5	c1_127	0.047267384
pre_B	5	c1_128	3.120276026
pre_B	5	c1_129	4.795346456
pre_B	5	c1_131	3.883886264
pre_B	5	c1_133	3.986579936
pre_B	5	c1_134	1.529727883
pre_B	5	c1_135	5.277338045
pre_B	5	c1_136	0.392613801
pre_B	5	c1_138	2.918075331
pre_B	5	c1_139	6.142638544
pre_B	5	c1_140	4.373352454
pre_B	5	c1_141	5.450277275
pre_B	5	c1_144	-0.992733144
pre_B	5	c1_145	2.01851329
pre_B	5	c1_146	1.656587814
pre_B	5	c1_148	5.662736415
pre_B	5	c1_151	6.13755977
pre_B	5	c1_152	10.28068568
pre_B	5	c1_153	6.575747258
pre_B	5	c1_154	7.446819339
pre_B	5	c1_155	3.910485256
pre_B	5	c1_156	2.97725831
pre_B	5	c1_157	3.238312965
pre_B	5	c1_158	4.993932274
pre_B	5	c1_159	4.465695173
pre_B	5	c1_160	3.621676013
pre_B	5	c1_162	2.104753168
pre_B	5	c1_163	-3.277290104
pre_B	5	c1_164	-3.735275998
pre_B	5	c1_165	0.604612133
pre_B	5	c1_166	0.181725755
pre_B	5	c1_167	2.193062158
pre_B	5	c1_168	4.784466901
pre_B	5	c1_169	4.580544902
pre_B	5	c1_170	3.826465985
pre_B	5	c1_171	6.70686614
pre_B	5	c1_172	1.381705712
pre_B	5	c1_175	-3.060438457
pre_B	5	c1_177	-3.676792051
pre_B	5	c1_181	4.547337372
pre_B	5	c1_182	7.447289111
pre_B	5	c1_183	6.91610135
pre_B	5	c1_185	4.124223055
pre_B	5	c1_186	4.793203742
pre_B	5	c1_187	3.863697818
pre_B	5	c1_188	3.114127723
pre_B	5	c1_190	1.607964694
pre_B	5	c1_191	-2.576171113
pre_B	5	c1_192	-5.692746535
pre_B	5	c1_193	-5.619669893
pre_B	5	c1_194	-5.709675607
pre_B	5	c1_195	1.034294204
pre_B	5	c1_196	-3.581905177
pre_B	5	c1_197	5.285601014
pre_B	5	c1_198	-3.640393149
pre_B	5	c1_199	-6.044545771
pre_B	5	c1_200	-3.952574873
pre_B	5	c1_201	-2.704225697
pre_B	5	c1_202	-2.755378896
pre_B	5	c1_203	-1.937233377
pre_B	5	c1_204	-3.349585724
pre_B	5	c1_205	-4.903333727
pre_B	5	c1_206	0.696939941
pre_B	5	c1_207	-1.648459987
pre_B	5	c1_208	-5.95857476
pre_B	5	c1_209	-8.933306416
pre_B	5	c1_210	-6.125666356
pre_B	5	c1_213	-5.044296852
pre_B	5	c1_214	-4.176830108
pre_B	5	c1_215	-3.964996538
pre_B	5	c1_216	-3.36041303
pre_B	5	c1_217	-5.728175089
pre_B	5	c1_218	-1.15435589
pre_B	5	c1_219	3.427378641
pre_B	5	c1_220	6.377257733
pre_B	5	c1_221	-0.515543304
pre_B	5	c1_222	3.329431841
pre_B	5	c1_223	1.780382052
pre_B	5	c1_224	-9.113482144
pre_B	5	c1_225	-9.644001227
pre_B	5	c1_227	-1.592999896
pre_B	5	c1_228	-1.917288945
pre_B	5	c1_229	1.530539436
pre_B	5	c1_230	-2.887510954
pre_B	5	c1_232	-2.950430743
pre_B	5	c1_233	-2.370123749
pre_B	5	c1_234	-3.693467741
pre_B	5	c1_237	-2.17160819
pre_B	5	c1_238	-3.691316386
pre_B	5	c1_240	-1.371825828
pre_B	5	c1_246	-2.66719649
pre_B	5	c1_247	-2.729652139
pre_B	5	c1_248	-3.116196074
pre_B	5	c1_249	-3.415292192
pre_B	5	c1_250	-2.267563522
pre_B	5	c1_251	-2.27496936
pre_B	5	c1_252	-3.335954642
pre_B	5	c1_253	-2.479674326
pre_B	5	c1_254	-2.177910667
pre_B	5	c1_256	-2.473833972
pre_B	5	c1_260	-1.903224922
pre_B	5	c1_261	-3.127362662
pre_B	5	c1_263	-2.41736594
pre_B	5	c1_264	-2.995490582
pre_B	5	c1_266	-0.528769488
pre_B	5	c1_267	-1.533915547
pre_B	5	c1_268	2.237727564
pre_B	5	c1_269	-4.467510336
pre_B	5	c1_270	-3.809873258
pre_B	5	c1_272	-3.504943664
pre_B	5	c1_273	-8.452209706
pre_B	5	c1_274	-2.89349134
pre_B	5	c1_275	-0.686167363
pre_B	5	c1_276	2.158391282
pre_B	5	c1_277	2.450775824
pre_B	5	c1_279	0.056960686
pre_B	5	c1_283	-0.387292331
pre_B	5	c1_284	1.285541841
pre_B	5	c1_287	4.479472364
pre_B	5	c1_290	3.677387493
pre_B	5	c1_291	4.139136979
pre_B	5	c1_292	-3.183815434
pre_B	5	c1_293	5.572295509
pre_B	5	c1_295	-1.333740443
pre_B	5	c1_296	-0.748690872
pre_B	5	c1_297	0.209315291
pre_B	5	c1_298	-4.494224107
pre_B	5	c1_299	-3.669259569
pre_B	5	c1_300	4.670771816
pre_B	5	c1_302	-5.325818452
pre_B	5	c1_303	-3.350053366
pre_B	5	c1_304	-2.497133059
pre_B	5	c1_306	-0.92218723
pre_B	5	c1_308	-0.830784664
pre_B	5	c1_311	-0.954178557
pre_B	5	c1_312	-1.487348298
pre_B	5	c1_313	0.137584275
pre_B	5	c1_317	-2.604934146
pre_B	5	c1_319	-5.131893648
pre_B	5	c1_320	-0.41838513
pre_B	5	c1_322	-3.700189308
pre_B	5	c1_323	-3.35806949
pre_B	5	c1_324	-1.981397609
pre_B	5	c1_325	-2.986693481
pre_B	5	c1_328	-3.046919776
pre_B	5	c1_330	4.372721847
pre_B	5	c1_331	3.46234037
pre_B	5	c1_338	-0.073781017
pre_B	5	c1_340	-1.264472916
pre_B	5	c1_341	-2.28821392
pre_B	5	c1_342	-1.833559954
pre_B	5	c1_343	-2.354410027
pre_B	5	c1_345	-1.99556523
pre_B	5	c1_346	-1.432231829
pre_B	5	c1_358	-4.581327319
pre_B	5	c1_359	-1.623053729
pre_B	5	c1_361	-2.678596246
pre_B	5	c1_362	-3.40541878
pre_B	5	c1_363	-1.022860784
pre_B	5	c1_368	-3.168246638
pre_B	5	c1_373	-2.78048243
pre_B	5	c1_376	0.676534599
pre_B	5	c1_383	-2.936250857
pre_B	5	c1_384	3.477394427
pre_B	5	c1_386	-5.102094084
pre_B	5	c1_388	-2.662690562
pre_B	5	c1_390	-3.122399984
pre_B	5	c1_392	5.427469423
pre_B	5	c1_395	3.018306374
pre_B	5	c1_396	-8.941138114
pre_B	5	c1_398	-6.90039227
pre_B	5	c1_399	-9.901482536
pre_B	5	c1_401	-7.123029815
pre_B	5	c1_402	-5.98113176
pre_B	5	c1_403	-7.768798715
pre_B	5	c1_404	-7.333910828
pre_B	5	c1_406	-5.725609864
pre_B	5	c1_409	2.50781938
pre_B	5	c1_410	7.919898693
pre_B	5	c1_411	5.917596532
pre_B	5	c1_412	9.992903725
pre_B	5	c1_413	8.731226396
pre_B	5	c1_414	7.182897601
pre_B	5	c1_416	15.76166421
pre_B	5	c1_417	12.4634485
pre_B	5	c1_418	8.288208126
pre_B	5	c1_419	2.096948162
pre_B	5	c1_423	17.29315258
pre_B	5	c1_424	12.35163633
pre_B	5	c1_425	12.63713558
pre_B	5	c1_427	9.705859688
pre_B	5	c1_428	4.920903287
pre_B	5	c1_429	-9.095399131
pre_B	5	c1_430	-5.635933561
pre_B	5	c1_431	-6.428841169
pre_B	5	c1_433	-4.427728676
pre_B	5	c1_435	-1.62734895
pre_B	5	c1_436	-2.643106542
pre_B	5	c1_437	-1.313225743
pre_B	5	c1_439	0.432318818
pre_B	5	c1_440	-1.001536373
pre_B	5	c1_441	-0.256932485
pre_B	5	c1_444	0.755485499
pre_B	5	c1_451	-3.808492761
pre_B	5	c1_452	-4.582670784
pre_B	5	c1_455	-1.587768901
pre_B	5	c1_457	-4.206306212
pre_B	5	c1_458	-3.664789656
pre_B	5	c1_459	-3.518277706
pre_B	5	c1_461	-2.998249611
pre_B	5	c1_463	-2.065040613
pre_B	5	c1_464	-2.987331538
pre_B	5	c1_467	-0.745249016
pre_B	5	c1_468	-2.92959973
pre_B	5	c1_469	-2.097418847
pre_B	5	c1_476	-3.805593982
pre_B	5	c1_480	-1.388314268
pre_B	5	c1_481	-3.140769384
pre_B	5	c1_483	-2.8839501
pre_B	5	c1_487	-3.413019844
pre_B	5	c1_488	-3.455564667
pre_B	5	c1_493	-2.839518632
pre_B	5	c1_501	3.948790153
pre_B	5	c1_502	2.31563067
pre_B	5	c1_504	8.870721636
pre_B	5	c1_506	5.585092734
pre_B	5	c1_508	5.181667098
pre_B	5	c1_509	5.15343406
pre_B	5	c1_512	4.937001721
pre_B	5	c1_513	1.662586779
pre_B	5	c1_515	0.484111049
pre_B	5	c1_518	0.429068994
pre_B	5	c1_521	0.521249136
pre_B	5	c1_524	-4.236544376
pre_B	5	c1_526	1.585088827
pre_B	5	c1_530	3.561687785
pre_B	5	c1_536	-0.837903724
pre_B	5	c1_537	-1.574982373
pre_B	5	c1_538	-1.103297043
pre_B	5	c1_541	-0.687061155
pre_B	5	c1_543	0.391749838
pre_B	5	c1_544	-0.390954924
pre_B	5	c1_545	-0.438704639
pre_B	5	c1_547	-0.832639611
pre_B	5	c1_553	1.806560112
pre_B	5	c1_554	2.346222016
pre_B	5	c1_555	0.406806177
pre_B	5	c1_556	1.418433526
pre_B	5	c1_564	2.967570073
pre_B	5	c1_565	2.883803836
pre_B	5	c1_583	1.414599524
pre_B	5	c1_584	0.39892995
pre_B	5	c1_585	1.433857632
pre_B	5	c1_588	-0.636537312
pre_B	5	c1_590	0.317210485
pre_B	5	c1_595	3.643249631
pre_B	5	c1_597	7.100807754
pre_B	5	c1_601	6.496378392
pre_B	5	c1_608	1.400625524
pre_B	5	c1_610	2.711042113
pre_B	5	c1_611	1.309005561
pre_B	5	c1_612	3.882787788
pre_B	5	c1_614	1.191495019
pre_B	5	c1_615	3.636814823
pre_B	5	c1_619	1.589708965
pre_B	5	c1_622	-1.059014036
pre_B	5	c1_623	-1.536856316
pre_B	5	c1_624	-3.034104199
pre_B	5	c1_625	-3.437184767
pre_B	5	c1_634	3.905777516
pre_B	5	c1_636	5.41520204
pre_B	5	c1_645	5.279931526
pre_B	5	c1_648	6.527442979
pre_B	5	c1_653	4.120989243
pre_B	5	c1_654	2.085778537
pre_B	5	c1_655	1.431927861
pre_B	5	c1_656	1.86160116
pre_B	5	c1_659	-2.067061924
pre_B	5	c1_661	-0.162665347
pre_B	5	c1_663	-0.451333296
pre_B	5	c1_664	-3.738154496
pre_B	5	c1_665	-2.100317065
pre_B	5	c1_666	-3.528896247
pre_B	5	c1_668	-3.512281803
pre_B	5	c1_669	-3.09360777
pre_B	5	c1_670	3.413187565
pre_B	5	c1_671	-3.208236361
pre_B	5	c1_672	-1.269847109
pre_B	5	c1_673	-2.675106063
pre_B	5	c1_680	-1.893125382
pre_B	5	c1_681	-1.332522301
pre_B	5	c1_682	-2.416187716
pre_B	5	c1_683	-1.706318033
pre_B	5	c1_686	2.12635214
pre_B	5	c1_690	-2.531331167
pre_B	5	c1_692	-2.388698553
pre_B	5	c1_693	-4.573242599
pre_B	5	c1_695	-0.954275169
pre_B	5	c1_697	-2.686295158
pre_B	5	c1_699	-3.763926812
pre_B	5	c1_701	-3.120785751
pre_B	5	c1_702	-0.563808511
pre_B	5	c1_704	-2.398359016
pre_B	5	c1_705	-1.648750815
pre_B	5	c1_706	-0.003160728
pre_B	5	c1_707	-1.684093549
pre_B	5	c1_708	-2.026472065
pre_B	5	c1_709	-1.935951263
pre_B	5	c1_712	-2.165897406
pre_B	5	c1_713	-1.982369181
pre_B	5	c1_715	-2.808400142
pre_B	5	c1_717	-0.470879122
pre_B	5	c1_719	-1.824093455
pre_B	5	c1_721	-4.267545404
pre_B	5	c1_722	-3.053306594
pre_B	5	c1_723	0.360479382
pre_B	5	c1_724	-3.388110043
pre_B	5	c1_726	-5.802791963
pre_B	5	c1_727	-6.840875721
pre_B	5	c1_728	-5.047359937
pre_B	5	c1_729	-1.292181416
pre_B	5	c1_730	-4.280741501
pre_B	5	c1_733	-3.520486486
pre_B	5	c1_736	-3.192003697
pre_B	5	c1_737	-2.806259984
pre_B	5	c1_738	-2.851275098
pre_B	5	c1_739	-1.896552499
pre_B	5	c1_741	-3.220379816
pre_B	5	c1_742	-4.747536707
pre_B	5	c1_746	3.688634594
pre_B	5	c1_747	-1.840026006
pre_B	5	c1_748	1.808429277
pre_B	5	c1_749	-0.863631137
pre_B	5	c1_750	0.641929032
pre_B	5	c1_751	-0.358539501
pre_B	5	c1_752	2.283594761
pre_B	5	c1_753	2.460055447
pre_B	5	c1_754	0.437929166
pre_B	5	c1_755	2.114261849
pre_B	5	c1_756	-4.500271845
pre_B	5	c1_757	-3.067480256
pre_B	5	c1_758	-2.967452651
pre_B	5	c1_759	-2.945498818
pre_B	5	c1_760	-2.461007744
pre_B	5	c1_763	-3.138204825
pre_B	5	c1_764	-5.353329119
pre_B	5	c1_765	-3.793821169
pre_B	5	c1_767	-4.466107412
pre_B	5	c1_769	-3.406771693
pre_B	5	c1_776	-1.390996012
pre_B	5	c1_779	1.376025419
pre_B	5	c1_784	-1.777811382
pre_B	5	c1_786	-2.448239072
pre_B	5	c1_793	-1.553178888
pre_B	5	c1_796	-2.42582343
pre_B	5	c1_800	-2.343704539
pre_B	5	c1_804	-2.020825484
pre_B	5	c1_806	-2.183992468
pre_B	5	c1_807	-2.170832929
pre_B	5	c1_809	-1.851288047
pre_B	5	c1_811	-1.476476329
pre_B	5	c1_815	-1.837804419
pre_B	5	c1_820	-2.306628638
pre_B	5	c1_827	-1.449663766
pre_B	5	c1_828	-0.100527015
pre_B	5	c1_829	-1.006575084
pre_B	5	c1_830	1.571153042
pre_B	5	c1_832	-3.050291682
pre_B	5	c1_833	-2.301424326
pre_B	5	c1_836	-2.389012686
pre_B	5	c1_840	-5.647713796
pre_B	5	c1_841	-1.221007969
pre_B	5	c1_842	-4.104508767
pre_B	5	c1_844	-2.174642292
pre_B	5	c1_845	-2.441396303
pre_B	5	c1_853	1.207263598
pre_B	5	c1_862	3.407578036
pre_B	5	c1_865	-1.840404669
pre_B	5	c1_872	-1.177887446
pre_B	5	c1_873	-4.622738101
pre_B	5	c1_876	-1.822766742
pre_B	5	c1_877	-1.779939986
pre_B	5	c1_879	-1.906092199
pre_B	5	c1_881	-1.700602355
pre_B	5	c1_883	-0.64153859
pre_B	5	c1_886	-2.492487053
pre_B	5	c1_888	-4.029244404
pre_B	5	c1_889	-1.755887955
pre_B	5	c1_897	-2.973692012
pre_B	5	c1_900	-2.314192618
pre_B	5	c1_902	-2.380217874
pre_B	5	c1_906	-2.202906948
pre_B	5	c1_907	-1.270833053
pre_B	5	c1_908	-1.866551053
pre_B	5	c1_919	-1.976864358
pre_B	5	c1_925	-1.325828828
pre_B	5	c1_928	-2.58940669
pre_B	5	c1_929	-2.528690421
pre_B	5	c1_931	-1.43109223
pre_B	5	c1_940	-1.843692334
pre_B	5	c1_942	-2.865762779
pre_B	5	c1_954	-3.658990418
pre_B	5	c1_958	3.67136799
pre_B	5	c1_959	-7.272690719
pre_B	5	c1_960	-3.383485512
pre_B	5	c1_962	-5.233198815
pre_B	5	c1_963	-4.612484569
pre_B	5	c1_964	-4.430201084
pre_B	5	c1_965	-6.194605812
pre_B	5	c1_966	-5.161808332
pre_B	5	c1_968	-0.811027546
pre_B	5	c1_969	-5.008524192
pre_B	5	c1_970	-4.58118834
pre_B	5	c1_971	-2.604193775
pre_B	5	c1_972	-2.347966968
pre_B	5	c1_973	-2.033754762
pre_B	5	c1_974	-4.210757003
pre_B	5	c1_975	-1.781950854
pre_B	5	c1_976	-2.363905317
pre_B	5	c1_977	-5.489503398
pre_B	5	c1_978	-5.066539727
pre_B	5	c1_980	-4.613481625
pre_B	5	c1_983	-2.002814485
pre_B	5	c1_984	-2.74423138
pre_B	5	c1_990	-4.730157598
pre_B	5	c1_991	-3.503464176
pre_B	5	c1_997	5.271080741
pre_B	5	c1_1000	4.23089768
pre_B	5	c1_1002	5.696231836
pre_B	5	c1_1010	9.854418327
pre_B	5	c1_1011	8.359272459
pre_B	5	c1_1013	6.954768524
pre_B	5	c1_1015	11.03395457
pre_B	5	c1_1017	6.348104443
pre_B	5	c1_1019	13.40386898
pre_B	5	c1_1020	6.819482031
pre_B	5	c1_1024	8.271360985
pre_B	5	c1_1025	9.161174598
pre_B	5	c1_1026	12.21418369
pre_B	5	c1_1027	4.077692132
pre_B	5	c1_1028	6.295446726
pre_B	5	c1_1029	7.361479438
pre_B	5	c1_1031	3.946416032
pre_B	5	c1_1033	-8.935818898
pre_B	5	c1_1036	-4.426668341
pre_B	5	c1_1038	-2.966140116
pre_B	5	c1_1039	-2.204703546
pre_B	5	c1_1040	-3.8647484
pre_B	5	c1_1041	-1.419508824
pre_B	5	c1_1043	-1.363255949
pre_B	5	c1_1053	-1.940234014
pre_B	5	c1_1054	-1.965801213
pre_B	5	c1_1055	-2.455821134
pre_B	5	c1_1056	-1.89084277
pre_B	5	c1_1058	-0.384000482
pre_B	5	c1_1060	-1.641916314
pre_B	5	c1_1062	-1.30417932
pre_B	5	c1_1064	-1.409130053
pre_B	5	c1_1072	-3.402016465
pre_B	5	c1_1074	-3.264635183
pre_B	5	c1_1081	-2.126248909
pre_B	5	c1_1082	-2.447790036
pre_B	5	c1_1085	-2.562548462
pre_B	5	c1_1087	-1.936052481
pre_B	5	c1_1088	-2.026912858
pre_B	5	c1_1089	-1.803879253
pre_B	5	c1_1092	-2.487447451
pre_B	5	c1_1093	-2.231404738
pre_B	5	c1_1094	-1.968630459
pre_B	5	c1_1106	-2.75959885
pre_B	5	c1_1107	-2.695727914
pre_B	5	c1_1111	1.22336225
pre_B	5	c1_1114	2.599050545
pre_B	5	c1_1117	6.385849486
pre_B	5	c1_1119	3.278222045
pre_B	5	c1_1125	1.366204967
pre_B	5	c1_1130	-3.282373814
pre_B	5	c1_1140	-0.566175274
pre_B	5	c1_1145	-0.247301285
pre_B	5	c1_1147	-0.438739136
pre_B	5	c1_1155	0.148796002
pre_B	5	c1_1161	-0.232729889
pre_B	5	c1_1176	-0.441032686
pre_B	5	c1_1178	-2.194794063
pre_B	5	c1_1185	3.408874696
pre_B	5	c1_1191	2.046593845
pre_B	5	c1_1192	0.831607755
pre_B	5	c1_1193	1.293995498
pre_B	5	c1_1196	1.700182103
pre_B	5	c1_1198	-2.349050106
pre_B	5	c1_1207	-2.569328384
pre_B	5	c1_1211	-2.452191863
pre_B	5	c1_1225	-1.583851098
pre_B	5	c1_1229	-1.893923221
pre_B	5	c1_1233	-1.176787437
pre_B	5	c1_1234	-1.320583787
pre_B	5	c1_1236	-1.257732241
pre_B	5	c1_1239	-1.925464953
pre_B	5	c1_1243	-2.795519201
pre_B	5	c1_1245	-2.239662044
pre_B	5	c1_1250	-2.48670145
pre_B	5	c1_1254	-1.505944617
pre_B	5	c1_1259	-1.364060773
pre_B	5	c1_1262	-0.525348158
pre_B	5	c1_1274	-1.574287806
pre_B	5	c1_1282	-1.244745058
pre_B	5	c1_1283	-1.166627161
pre_B	5	c1_1284	-2.5044795
pre_B	5	c1_1286	-1.381186547
pre_B	5	c1_1291	-1.768392546
pre_B	5	c1_1296	-2.822561459
pre_B	5	c1_1297	-1.884125936
pre_B	5	c1_1298	-2.959982286
pre_B	5	c1_1299	-1.98295337
pre_B	5	c1_1300	-2.820041772
pre_B	5	c1_1301	-2.0448595
pre_B	5	c1_1304	-2.403317642
pre_B	5	c1_1305	-1.634372742
pre_B	5	c1_1306	-3.721545164
pre_B	5	c1_1307	-2.153182689
pre_B	5	c1_1308	-3.411019803
pre_B	5	c1_1311	-4.417678557
pre_B	5	c1_1331	-2.103687917
pre_B	5	c1_1334	1.383885502
pre_B	5	c1_1335	3.587100156
pre_B	5	c1_1339	-1.305843438
pre_B	5	c1_1340	-0.686573576
pre_B	5	c1_1344	-0.396867369
pre_B	5	c1_1346	0.745356655
pre_B	5	c1_1353	2.407856448
pre_B	5	c1_1361	-2.450326577
pre_B	5	c1_1363	-3.261170484
pre_B	5	c1_1374	-3.544230811
pre_B	5	c1_1375	-2.499599799
pre_B	5	c1_1382	-3.516380943
pre_B	5	c1_1383	-1.561912419
pre_B	5	c1_1384	-1.931417879
pre_B	5	c1_1387	-2.535043574
pre_B	5	c1_1388	-1.06062117
pre_B	5	c1_1390	0.049408997
pre_B	5	c1_1395	-1.720500788
pre_B	5	c1_1398	-1.84003971
pre_B	5	c1_1405	-1.652443342
pre_B	5	c1_1408	-1.657743076
pre_B	5	c1_1412	-0.397581886
pre_B	5	c1_1417	-0.100787656
pre_B	5	c1_1422	-4.300462296
pre_B	5	c1_1433	-1.879177916
pre_B	5	c1_1440	-2.889475488
pre_B	5	c1_1441	-2.281573721
pre_B	5	c1_1455	-1.404710551
pre_B	5	c1_1456	-1.984906352
pre_B	5	c1_1459	-1.93031912
pre_B	5	c1_1466	-2.698115387
pre_B	5	c1_1485	-4.475483448
pre_B	5	c1_1487	-3.717245371
pre_B	5	c1_1489	-3.142410466
pre_B	5	c1_1492	-2.94460676
pre_B	5	c1_1495	-2.373582603
pre_B	5	c1_1496	-2.352475057
pre_B	5	c1_1497	-3.083960639
pre_B	5	c1_1499	-3.935868393
pre_B	5	c1_1501	-5.794767924
pre_B	5	c1_1503	-1.849744042
pre_B	5	c1_1505	-2.34148308
pre_B	5	c1_1506	-2.129248572
pre_B	5	c1_1507	-1.608997561
pre_B	5	c1_1519	-3.299141388
pre_B	5	c1_1520	-1.659228995
pre_B	5	c1_1521	-2.559451687
pre_B	5	c1_1522	-2.90371321
pre_B	5	c1_1523	-2.345217532
pre_B	5	c1_1525	-1.892302868
pre_B	5	c1_1530	-3.551157059
pre_B	5	c1_1537	-3.326169071
pre_B	5	c1_1538	-4.369577605
pre_B	5	c1_1539	-2.710677405
pre_B	5	c1_1543	-3.054292103
pre_B	5	c1_1547	-2.810713277
pre_B	5	c1_1548	-1.560174332
pre_B	5	c1_1549	-2.751192133
pre_B	5	c1_1554	-2.6320743
pre_B	5	c1_1560	8.362810307
pre_B	5	c1_1563	8.395847812
pre_B	5	c1_1568	8.237182957
pre_B	5	c1_1571	6.472704055
pre_B	5	c1_1572	7.598537504
pre_B	5	c1_1580	4.612458782
pre_B	5	c1_1581	-3.535282472
pre_B	5	c1_1583	-5.111243458
pre_B	5	c1_1584	-2.771268916
pre_B	5	c1_1587	-1.542713298
pre_B	5	c1_1588	-1.899945805
pre_B	5	c1_1589	-0.63863786
pre_B	5	c1_1595	-2.789275645
pre_B	5	c1_1596	-3.111267213
pre_B	5	c1_1599	-2.318596452
pre_B	5	c1_1603	-1.301713777
pre_B	5	c1_1604	-1.859649858
pre_B	5	c1_1612	-1.537921992
pre_B	5	c1_1616	-1.29815674
pre_B	5	c1_1619	-1.625409847
pre_B	5	c1_1621	-1.587023492
pre_B	5	c1_1625	-1.838522935
pre_B	5	c1_1626	-2.620122109
pre_B	5	c1_1629	-1.704195702
pre_B	5	c1_1637	4.933923325
pre_B	5	c1_1640	0.932173252
pre_B	5	c1_1647	-0.538130718
pre_B	5	c1_1651	1.673789433
pre_B	5	c1_1659	-1.662382497
pre_B	5	c1_1667	-1.52359361
pre_B	5	c1_1672	-2.21984732
pre_B	5	c1_1679	-1.124142564
pre_B	5	c1_1683	-1.927620304
pre_B	5	c1_1685	-2.011157328
pre_B	5	c1_1697	-1.983583999
pre_B	5	c1_1699	-1.957578282
pre_B	5	c1_1702	-1.591583431
pre_B	5	c1_1703	-2.50701465
pre_B	5	c1_1704	-2.251117357
pre_B	5	c1_1705	-2.204355055
pre_B	5	c1_1713	-0.86252556
pre_B	5	c1_1717	-2.210154328
pre_B	5	c1_1721	-3.305022749
pre_B	5	c1_1727	-0.326318245
pre_B	5	c1_1746	-2.250089426
pre_B	5	c1_1754	-1.904984769
pre_B	5	c1_1755	-2.708036833
pre_B	5	c1_1756	-1.522491499
pre_B	5	c1_1759	-2.171111741
pre_B	5	c1_1760	-3.377116865
pre_B	5	c1_1762	-1.958941091
pre_B	5	c1_1763	-2.43876921
pre_B	5	c1_1770	-3.03292936
pre_B	5	c1_1771	-1.571221523
pre_B	5	c1_1780	-2.270867729
pre_B	5	c1_1784	-2.010020555
pre_B	5	c1_1785	-2.966841249
pre_B	5	c1_1787	-1.61178328
pre_B	5	c1_1788	-1.984556073
pre_B	5	c1_1799	-2.055803983
pre_B	5	c1_1809	6.037941002
pre_B	5	c1_1812	-1.765582541
pre_B	5	c1_1813	-1.151498933
pre_B	5	c1_1814	-2.383266996
pre_B	5	c1_1817	-4.865185773
pre_B	5	c1_1825	-1.37032558
pre_B	5	c1_1827	-1.489929175
pre_B	5	c1_1830	-1.426911067
pre_B	5	c1_1832	-2.242210881
pre_B	5	c1_1834	-1.278151651
pre_B	5	c1_1838	4.167262419
pre_B	5	c1_1842	-1.426444794
pre_B	5	c1_1861	-1.674627807
pre_B	5	c1_1864	-2.121000257
pre_B	5	c1_1866	-1.381216172
pre_B	5	c1_1873	-1.998110359
pre_B	5	c1_1877	-2.045668677
pre_B	5	c1_1880	-2.252214828
pre_B	5	c1_1883	-1.52229857
pre_B	5	c1_1885	-2.077173008
pre_B	5	c1_1887	-2.324964716
pre_B	5	c1_1889	-1.779274537
pre_B	5	c1_1891	-1.633786526
pre_B	5	c1_1905	-1.448962632
pre_B	5	c1_1907	-1.409574224
juv_B	6	c1_2	97.75404437
juv_B	6	c1_3	-30.21968797
juv_B	6	c1_4	3.19436067
juv_B	6	c1_5	-22.09898772
juv_B	6	c1_6	-1.910275055
juv_B	6	c1_7	70.91555118
juv_B	6	c1_8	41.23054739
juv_B	6	c1_9	20.63756245
juv_B	6	c1_10	21.50665488
juv_B	6	c1_11	15.82118323
juv_B	6	c1_12	-10.41135166
juv_B	6	c1_13	22.4589497
juv_B	6	c1_14	16.50058843
juv_B	6	c1_15	12.79149852
juv_B	6	c1_16	8.70379571
juv_B	6	c1_17	-8.925871495
juv_B	6	c1_18	3.78884974
juv_B	6	c1_19	5.677647884
juv_B	6	c1_20	15.11184921
juv_B	6	c1_21	11.45102174
juv_B	6	c1_22	4.881780253
juv_B	6	c1_25	5.031899726
juv_B	6	c1_27	8.02116372
juv_B	6	c1_28	3.766086636
juv_B	6	c1_29	7.847872516
juv_B	6	c1_30	-21.82139971
juv_B	6	c1_31	-16.76766371
juv_B	6	c1_32	-11.31143876
juv_B	6	c1_33	-10.47241734
juv_B	6	c1_34	-7.299784024
juv_B	6	c1_35	-12.96760389
juv_B	6	c1_36	1.302638538
juv_B	6	c1_37	-7.544828469
juv_B	6	c1_38	-1.063347353
juv_B	6	c1_39	4.975037074
juv_B	6	c1_40	-7.293863074
juv_B	6	c1_41	1.27647686
juv_B	6	c1_42	-7.665833982
juv_B	6	c1_43	0.894814324
juv_B	6	c1_44	-4.168175561
juv_B	6	c1_45	-3.221634907
juv_B	6	c1_46	4.511916179
juv_B	6	c1_47	-7.154496768
juv_B	6	c1_48	-3.628555464
juv_B	6	c1_49	3.297396888
juv_B	6	c1_50	-3.87408287
juv_B	6	c1_51	-4.949782017
juv_B	6	c1_52	2.161529178
juv_B	6	c1_53	-6.105480562
juv_B	6	c1_54	1.845096561
juv_B	6	c1_55	-5.416152571
juv_B	6	c1_56	-4.266005003
juv_B	6	c1_57	-4.332307991
juv_B	6	c1_58	-1.638309598
juv_B	6	c1_59	5.988183463
juv_B	6	c1_60	-3.885995413
juv_B	6	c1_61	1.704117338
juv_B	6	c1_62	6.064182634
juv_B	6	c1_63	-1.942973931
juv_B	6	c1_64	-2.987197038
juv_B	6	c1_65	-5.136764912
juv_B	6	c1_66	-3.974871604
juv_B	6	c1_67	1.524092918
juv_B	6	c1_68	-2.845722203
juv_B	6	c1_69	1.944769919
juv_B	6	c1_70	0.610059533
juv_B	6	c1_71	-5.675498036
juv_B	6	c1_72	-1.9212839
juv_B	6	c1_73	-3.064297557
juv_B	6	c1_74	-12.17908638
juv_B	6	c1_75	-20.63062183
juv_B	6	c1_77	5.93499627
juv_B	6	c1_78	0.518396234
juv_B	6	c1_80	1.465982623
juv_B	6	c1_81	-4.132351126
juv_B	6	c1_82	-1.622622626
juv_B	6	c1_83	66.43069934
juv_B	6	c1_87	22.62618163
juv_B	6	c1_88	24.41289554
juv_B	6	c1_89	15.26374992
juv_B	6	c1_90	12.49961097
juv_B	6	c1_91	4.820077206
juv_B	6	c1_92	9.910999304
juv_B	6	c1_95	6.5205433
juv_B	6	c1_96	4.604980005
juv_B	6	c1_99	7.739712088
juv_B	6	c1_100	5.994662161
juv_B	6	c1_101	12.40385276
juv_B	6	c1_102	4.401219816
juv_B	6	c1_103	9.013859283
juv_B	6	c1_104	6.593577192
juv_B	6	c1_106	11.82206468
juv_B	6	c1_107	12.97056016
juv_B	6	c1_108	5.470304047
juv_B	6	c1_109	6.459652642
juv_B	6	c1_111	8.998437752
juv_B	6	c1_112	9.285484272
juv_B	6	c1_113	4.432427904
juv_B	6	c1_114	8.890830876
juv_B	6	c1_115	9.148194996
juv_B	6	c1_116	-9.7673906
juv_B	6	c1_118	15.23993906
juv_B	6	c1_119	11.6873694
juv_B	6	c1_120	-6.883999734
juv_B	6	c1_122	8.625367268
juv_B	6	c1_123	11.70687211
juv_B	6	c1_124	10.33882161
juv_B	6	c1_125	2.183831291
juv_B	6	c1_126	3.110927318
juv_B	6	c1_127	5.426363757
juv_B	6	c1_128	9.319088204
juv_B	6	c1_129	5.252483781
juv_B	6	c1_131	-0.699765089
juv_B	6	c1_133	2.564236217
juv_B	6	c1_134	4.991913962
juv_B	6	c1_135	4.051145505
juv_B	6	c1_136	1.308644051
juv_B	6	c1_138	1.464091672
juv_B	6	c1_139	4.892388179
juv_B	6	c1_140	4.529605463
juv_B	6	c1_141	3.78999001
juv_B	6	c1_144	-5.732731958
juv_B	6	c1_145	3.92599763
juv_B	6	c1_146	6.056939388
juv_B	6	c1_148	1.280267128
juv_B	6	c1_151	4.087494945
juv_B	6	c1_152	4.179053731
juv_B	6	c1_153	-1.167020104
juv_B	6	c1_154	0.985341961
juv_B	6	c1_155	4.018490181
juv_B	6	c1_156	5.599399115
juv_B	6	c1_157	8.066961846
juv_B	6	c1_158	6.116562888
juv_B	6	c1_159	5.446273697
juv_B	6	c1_160	6.043833672
juv_B	6	c1_162	2.275553895
juv_B	6	c1_163	9.1348474
juv_B	6	c1_164	6.956289551
juv_B	6	c1_165	3.094594033
juv_B	6	c1_166	3.777685398
juv_B	6	c1_167	-0.433814294
juv_B	6	c1_168	1.852620991
juv_B	6	c1_169	0.531730207
juv_B	6	c1_170	1.689570367
juv_B	6	c1_171	4.483120137
juv_B	6	c1_172	2.311243407
juv_B	6	c1_175	3.321371935
juv_B	6	c1_177	4.361478852
juv_B	6	c1_181	0.594265906
juv_B	6	c1_182	0.373662431
juv_B	6	c1_183	2.035715503
juv_B	6	c1_185	0.723909662
juv_B	6	c1_186	3.855080219
juv_B	6	c1_187	2.034262666
juv_B	6	c1_188	7.544746751
juv_B	6	c1_190	1.781355012
juv_B	6	c1_191	-6.57016912
juv_B	6	c1_192	-9.075021946
juv_B	6	c1_193	-6.577594725
juv_B	6	c1_194	-7.941993477
juv_B	6	c1_195	-2.652598751
juv_B	6	c1_196	-6.524112857
juv_B	6	c1_197	-5.104182723
juv_B	6	c1_198	0.049846393
juv_B	6	c1_199	-9.245873241
juv_B	6	c1_200	-6.794102789
juv_B	6	c1_201	-4.46019985
juv_B	6	c1_202	-3.892882283
juv_B	6	c1_203	-2.494151379
juv_B	6	c1_204	-3.521195129
juv_B	6	c1_205	-4.756522439
juv_B	6	c1_206	-1.112472005
juv_B	6	c1_207	-1.171108709
juv_B	6	c1_208	-5.257738592
juv_B	6	c1_209	-9.771119992
juv_B	6	c1_210	-9.808408039
juv_B	6	c1_213	-6.592499635
juv_B	6	c1_214	-2.813180079
juv_B	6	c1_215	-3.585704315
juv_B	6	c1_216	0.195960556
juv_B	6	c1_217	-3.913584438
juv_B	6	c1_218	7.449042566
juv_B	6	c1_219	-0.308458906
juv_B	6	c1_220	-7.386960568
juv_B	6	c1_221	-8.527382583
juv_B	6	c1_222	-1.669868698
juv_B	6	c1_223	-3.146361296
juv_B	6	c1_224	-7.665400455
juv_B	6	c1_225	-7.358174897
juv_B	6	c1_227	-3.676595359
juv_B	6	c1_228	-6.140075574
juv_B	6	c1_229	-5.99780894
juv_B	6	c1_230	0.631627859
juv_B	6	c1_232	8.063648172
juv_B	6	c1_233	-0.931061213
juv_B	6	c1_234	1.95446029
juv_B	6	c1_237	4.080813522
juv_B	6	c1_238	4.40979356
juv_B	6	c1_240	4.927964436
juv_B	6	c1_246	-3.092999568
juv_B	6	c1_247	-1.857507004
juv_B	6	c1_248	-3.220911149
juv_B	6	c1_249	-2.778668933
juv_B	6	c1_250	-2.116081519
juv_B	6	c1_251	-2.941981343
juv_B	6	c1_252	-2.971007066
juv_B	6	c1_253	-2.104974762
juv_B	6	c1_254	-1.833330952
juv_B	6	c1_256	-0.073164181
juv_B	6	c1_260	-1.557283004
juv_B	6	c1_261	0.628099125
juv_B	6	c1_263	-1.224066164
juv_B	6	c1_264	0.087479855
juv_B	6	c1_266	1.831904395
juv_B	6	c1_267	4.030509679
juv_B	6	c1_268	2.302830458
juv_B	6	c1_269	-4.699109022
juv_B	6	c1_270	-3.794330168
juv_B	6	c1_272	-2.623884341
juv_B	6	c1_273	-0.145446427
juv_B	6	c1_274	1.000085435
juv_B	6	c1_275	1.065599775
juv_B	6	c1_276	-2.864977226
juv_B	6	c1_277	-4.001528602
juv_B	6	c1_279	-3.358886543
juv_B	6	c1_283	-0.506478216
juv_B	6	c1_284	0.751876823
juv_B	6	c1_287	-2.779587911
juv_B	6	c1_290	-1.767726144
juv_B	6	c1_291	-2.102503624
juv_B	6	c1_292	2.434836143
juv_B	6	c1_293	0.275181848
juv_B	6	c1_295	1.808363187
juv_B	6	c1_296	2.643833157
juv_B	6	c1_297	3.803313359
juv_B	6	c1_298	-4.924388749
juv_B	6	c1_299	-3.124604144
juv_B	6	c1_300	3.229116809
juv_B	6	c1_302	-3.505137334
juv_B	6	c1_303	-1.805306507
juv_B	6	c1_304	-1.783967296
juv_B	6	c1_306	0.90817763
juv_B	6	c1_308	1.785350752
juv_B	6	c1_311	2.445767883
juv_B	6	c1_312	1.375777226
juv_B	6	c1_313	0.852985401
juv_B	6	c1_317	-2.70444411
juv_B	6	c1_319	-2.255755356
juv_B	6	c1_320	-2.145188349
juv_B	6	c1_322	-1.94668275
juv_B	6	c1_323	-0.724596459
juv_B	6	c1_324	-1.624512995
juv_B	6	c1_325	-0.674397092
juv_B	6	c1_328	-0.663841457
juv_B	6	c1_330	-2.125805811
juv_B	6	c1_331	-3.213706745
juv_B	6	c1_338	-1.105521118
juv_B	6	c1_340	0.783186195
juv_B	6	c1_341	-0.225945756
juv_B	6	c1_342	1.052768718
juv_B	6	c1_343	-0.727583798
juv_B	6	c1_345	1.188186255
juv_B	6	c1_346	1.386460025
juv_B	6	c1_358	-2.051764737
juv_B	6	c1_359	-0.862815151
juv_B	6	c1_361	3.496447726
juv_B	6	c1_362	4.862818945
juv_B	6	c1_363	1.442283561
juv_B	6	c1_368	4.710145844
juv_B	6	c1_373	2.328994152
juv_B	6	c1_376	-1.829390028
juv_B	6	c1_383	2.439108323
juv_B	6	c1_384	-3.197676192
juv_B	6	c1_386	0.762666811
juv_B	6	c1_388	2.946618588
juv_B	6	c1_390	-0.214394516
juv_B	6	c1_392	-2.046813894
juv_B	6	c1_395	-2.683759684
juv_B	6	c1_396	-10.66385786
juv_B	6	c1_398	-7.414299801
juv_B	6	c1_399	-9.989783875
juv_B	6	c1_401	-5.858395687
juv_B	6	c1_402	-6.33004963
juv_B	6	c1_403	-8.201655214
juv_B	6	c1_404	-6.59480193
juv_B	6	c1_406	-3.780511768
juv_B	6	c1_409	0.868248165
juv_B	6	c1_410	3.710527259
juv_B	6	c1_411	1.88500392
juv_B	6	c1_412	4.376287341
juv_B	6	c1_413	-0.705152374
juv_B	6	c1_414	1.58522645
juv_B	6	c1_416	1.254664258
juv_B	6	c1_417	0.644692906
juv_B	6	c1_418	-0.627669879
juv_B	6	c1_419	-0.021276191
juv_B	6	c1_423	1.248126355
juv_B	6	c1_424	0.771144301
juv_B	6	c1_425	-4.659120274
juv_B	6	c1_427	-2.317233866
juv_B	6	c1_428	0.356366121
juv_B	6	c1_429	43.72919136
juv_B	6	c1_430	35.48858539
juv_B	6	c1_431	20.14780511
juv_B	6	c1_433	15.93814451
juv_B	6	c1_435	11.02337248
juv_B	6	c1_436	11.95674396
juv_B	6	c1_437	2.498973576
juv_B	6	c1_439	6.395854407
juv_B	6	c1_440	-0.538758539
juv_B	6	c1_441	6.02645695
juv_B	6	c1_444	7.413456456
juv_B	6	c1_451	14.05530118
juv_B	6	c1_452	13.27820629
juv_B	6	c1_455	7.410429531
juv_B	6	c1_457	12.16097827
juv_B	6	c1_458	8.506316063
juv_B	6	c1_459	14.44963789
juv_B	6	c1_461	8.172917579
juv_B	6	c1_463	6.125163441
juv_B	6	c1_464	10.74475584
juv_B	6	c1_467	6.553991737
juv_B	6	c1_468	7.045355517
juv_B	6	c1_469	6.141880413
juv_B	6	c1_476	7.211013777
juv_B	6	c1_480	4.731562217
juv_B	6	c1_481	5.103036402
juv_B	6	c1_483	3.373664323
juv_B	6	c1_487	6.536799592
juv_B	6	c1_488	7.179062493
juv_B	6	c1_493	4.412875715
juv_B	6	c1_501	8.809917811
juv_B	6	c1_502	5.583906536
juv_B	6	c1_504	7.463586917
juv_B	6	c1_506	4.430223817
juv_B	6	c1_508	2.550324062
juv_B	6	c1_509	4.743558831
juv_B	6	c1_512	6.479897095
juv_B	6	c1_513	6.515303469
juv_B	6	c1_515	2.993049205
juv_B	6	c1_518	6.433200439
juv_B	6	c1_521	5.000017468
juv_B	6	c1_524	-7.239868208
juv_B	6	c1_526	9.086302565
juv_B	6	c1_530	7.23340189
juv_B	6	c1_536	3.806503248
juv_B	6	c1_537	4.728443586
juv_B	6	c1_538	6.971749228
juv_B	6	c1_541	4.012122232
juv_B	6	c1_543	3.30211852
juv_B	6	c1_544	4.782965848
juv_B	6	c1_545	6.933908143
juv_B	6	c1_547	1.863505867
juv_B	6	c1_553	4.245927558
juv_B	6	c1_554	5.612653468
juv_B	6	c1_555	3.171575645
juv_B	6	c1_556	5.594354608
juv_B	6	c1_564	1.952799734
juv_B	6	c1_565	3.121375236
juv_B	6	c1_583	3.834126911
juv_B	6	c1_584	3.079753191
juv_B	6	c1_585	2.62636246
juv_B	6	c1_588	3.883310714
juv_B	6	c1_590	3.497469084
juv_B	6	c1_595	2.464466231
juv_B	6	c1_597	2.818121902
juv_B	6	c1_601	0.408583111
juv_B	6	c1_608	3.484006022
juv_B	6	c1_610	5.151859307
juv_B	6	c1_611	3.692108092
juv_B	6	c1_612	4.048061905
juv_B	6	c1_614	3.034491471
juv_B	6	c1_615	4.498645891
juv_B	6	c1_619	1.979895697
juv_B	6	c1_622	4.306948526
juv_B	6	c1_623	6.811913293
juv_B	6	c1_624	3.685655764
juv_B	6	c1_625	6.565366131
juv_B	6	c1_634	1.478453439
juv_B	6	c1_636	4.074746992
juv_B	6	c1_645	0.40711603
juv_B	6	c1_648	1.603230804
juv_B	6	c1_653	1.702124821
juv_B	6	c1_654	3.784681266
juv_B	6	c1_655	4.659165176
juv_B	6	c1_656	4.699433241
juv_B	6	c1_659	-5.454167442
juv_B	6	c1_661	-2.53945007
juv_B	6	c1_663	-3.813343243
juv_B	6	c1_664	-5.305799185
juv_B	6	c1_665	-3.839635042
juv_B	6	c1_666	-3.869734603
juv_B	6	c1_668	-4.61500384
juv_B	6	c1_669	-3.762370128
juv_B	6	c1_670	2.931140211
juv_B	6	c1_671	-4.344515633
juv_B	6	c1_672	-3.568050575
juv_B	6	c1_673	-4.421722591
juv_B	6	c1_680	-4.206489464
juv_B	6	c1_681	-2.810555474
juv_B	6	c1_682	-3.749764054
juv_B	6	c1_683	-1.0525045
juv_B	6	c1_686	-4.396286805
juv_B	6	c1_690	-0.078217059
juv_B	6	c1_692	-3.741320973
juv_B	6	c1_693	-6.035101828
juv_B	6	c1_695	-3.007633549
juv_B	6	c1_697	-3.335954129
juv_B	6	c1_699	-6.319206738
juv_B	6	c1_701	-3.741647089
juv_B	6	c1_702	-2.51839446
juv_B	6	c1_704	-3.019228351
juv_B	6	c1_705	-1.210741112
juv_B	6	c1_706	-2.886745614
juv_B	6	c1_707	0.005883849
juv_B	6	c1_708	-1.910013616
juv_B	6	c1_709	-2.123362982
juv_B	6	c1_712	-2.517344759
juv_B	6	c1_713	-3.099832142
juv_B	6	c1_715	-1.713119464
juv_B	6	c1_717	-1.20796984
juv_B	6	c1_719	-0.245111148
juv_B	6	c1_721	-4.320409496
juv_B	6	c1_722	-2.649369087
juv_B	6	c1_723	-1.665172036
juv_B	6	c1_724	-0.543298063
juv_B	6	c1_726	-5.604911241
juv_B	6	c1_727	-7.998750656
juv_B	6	c1_728	-6.688948305
juv_B	6	c1_729	-5.625180192
juv_B	6	c1_730	-4.728812426
juv_B	6	c1_733	-4.489913094
juv_B	6	c1_736	-2.98046957
juv_B	6	c1_737	-2.709350435
juv_B	6	c1_738	-2.362747201
juv_B	6	c1_739	0.415346557
juv_B	6	c1_741	-1.604589183
juv_B	6	c1_742	-3.603637115
juv_B	6	c1_746	-2.401916456
juv_B	6	c1_747	-4.981710158
juv_B	6	c1_748	-4.071942931
juv_B	6	c1_749	-2.325382512
juv_B	6	c1_750	-4.644126556
juv_B	6	c1_751	-2.586265769
juv_B	6	c1_752	-2.208045651
juv_B	6	c1_753	-0.082722925
juv_B	6	c1_754	-3.160154086
juv_B	6	c1_755	-1.206474242
juv_B	6	c1_756	-4.619855012
juv_B	6	c1_757	-2.234337151
juv_B	6	c1_758	-2.812397706
juv_B	6	c1_759	-2.270014792
juv_B	6	c1_760	-2.461150433
juv_B	6	c1_763	-0.41199095
juv_B	6	c1_764	-5.333425408
juv_B	6	c1_765	-3.664784026
juv_B	6	c1_767	-1.885840322
juv_B	6	c1_769	-2.460155986
juv_B	6	c1_776	-4.429908037
juv_B	6	c1_779	-5.394192125
juv_B	6	c1_784	4.547261218
juv_B	6	c1_786	3.90670759
juv_B	6	c1_793	3.122768342
juv_B	6	c1_796	2.256735236
juv_B	6	c1_800	-2.387453666
juv_B	6	c1_804	-1.57075301
juv_B	6	c1_806	-2.246873939
juv_B	6	c1_807	-1.669833412
juv_B	6	c1_809	-1.162199276
juv_B	6	c1_811	-1.700613624
juv_B	6	c1_815	-0.878212683
juv_B	6	c1_820	1.116517129
juv_B	6	c1_827	2.740710355
juv_B	6	c1_828	3.482439862
juv_B	6	c1_829	0.545629764
juv_B	6	c1_830	2.170544089
juv_B	6	c1_832	-3.483706164
juv_B	6	c1_833	-2.601742908
juv_B	6	c1_836	-2.225693969
juv_B	6	c1_840	0.315284463
juv_B	6	c1_841	-0.824902796
juv_B	6	c1_842	-0.250654008
juv_B	6	c1_844	-0.012576311
juv_B	6	c1_845	0.745562122
juv_B	6	c1_853	-2.781625237
juv_B	6	c1_862	-1.602669553
juv_B	6	c1_865	2.155502686
juv_B	6	c1_872	-2.684862255
juv_B	6	c1_873	-2.041121696
juv_B	6	c1_876	-1.700224719
juv_B	6	c1_877	0.74074681
juv_B	6	c1_879	-1.16469894
juv_B	6	c1_881	-1.48997934
juv_B	6	c1_883	1.941073113
juv_B	6	c1_886	-2.765682307
juv_B	6	c1_888	-1.86589896
juv_B	6	c1_889	-1.460205135
juv_B	6	c1_897	-2.055747624
juv_B	6	c1_900	-1.272696322
juv_B	6	c1_902	-1.240192794
juv_B	6	c1_906	0.270517335
juv_B	6	c1_907	-0.568852454
juv_B	6	c1_908	-0.896914457
juv_B	6	c1_919	-0.050934996
juv_B	6	c1_925	0.724620851
juv_B	6	c1_928	-1.690720486
juv_B	6	c1_929	-1.230255328
juv_B	6	c1_931	-0.661795578
juv_B	6	c1_940	2.876032623
juv_B	6	c1_942	3.917174463
juv_B	6	c1_954	0.661630533
juv_B	6	c1_958	-1.578829396
juv_B	6	c1_959	-8.93937565
juv_B	6	c1_960	-3.52497457
juv_B	6	c1_962	-6.152754962
juv_B	6	c1_963	-4.141007928
juv_B	6	c1_964	-4.502983523
juv_B	6	c1_965	-7.507875593
juv_B	6	c1_966	-4.981106024
juv_B	6	c1_968	-2.645090424
juv_B	6	c1_969	-5.481645446
juv_B	6	c1_970	-1.189736359
juv_B	6	c1_971	-2.432860596
juv_B	6	c1_972	-1.179417402
juv_B	6	c1_973	-2.133830616
juv_B	6	c1_974	-4.90393803
juv_B	6	c1_975	-2.879747325
juv_B	6	c1_976	-2.227086655
juv_B	6	c1_977	-5.876520371
juv_B	6	c1_978	-4.796128092
juv_B	6	c1_980	-4.329252871
juv_B	6	c1_983	-2.127851369
juv_B	6	c1_984	-2.548834285
juv_B	6	c1_990	-4.225161866
juv_B	6	c1_991	0.229727077
juv_B	6	c1_997	2.305581317
juv_B	6	c1_1000	2.118298089
juv_B	6	c1_1002	1.623502892
juv_B	6	c1_1010	0.704459194
juv_B	6	c1_1011	-0.384299728
juv_B	6	c1_1013	0.006500282
juv_B	6	c1_1015	1.591572066
juv_B	6	c1_1017	-0.108340691
juv_B	6	c1_1019	0.956021088
juv_B	6	c1_1020	1.348264582
juv_B	6	c1_1024	0.387027053
juv_B	6	c1_1025	0.691792952
juv_B	6	c1_1026	-4.11917489
juv_B	6	c1_1027	-2.193590828
juv_B	6	c1_1028	-1.853924166
juv_B	6	c1_1029	-1.900349417
juv_B	6	c1_1031	-0.280560487
juv_B	6	c1_1033	41.97989516
juv_B	6	c1_1036	24.98071048
juv_B	6	c1_1038	8.283089307
juv_B	6	c1_1039	4.969382499
juv_B	6	c1_1040	13.26330925
juv_B	6	c1_1041	2.694317636
juv_B	6	c1_1043	2.554061864
juv_B	6	c1_1053	5.748182627
juv_B	6	c1_1054	7.262046202
juv_B	6	c1_1055	10.10068722
juv_B	6	c1_1056	7.64238633
juv_B	6	c1_1058	5.573201183
juv_B	6	c1_1060	6.583221919
juv_B	6	c1_1062	6.168866619
juv_B	6	c1_1064	6.185152924
juv_B	6	c1_1072	12.55182447
juv_B	6	c1_1074	10.61871345
juv_B	6	c1_1081	7.423289953
juv_B	6	c1_1082	6.556690048
juv_B	6	c1_1085	6.631504817
juv_B	6	c1_1087	7.243813615
juv_B	6	c1_1088	8.713596734
juv_B	6	c1_1089	7.488317553
juv_B	6	c1_1092	7.066796974
juv_B	6	c1_1093	9.274208546
juv_B	6	c1_1094	4.848809552
juv_B	6	c1_1106	5.567373936
juv_B	6	c1_1107	5.515908281
juv_B	6	c1_1111	3.660681615
juv_B	6	c1_1114	5.104717725
juv_B	6	c1_1117	6.444515785
juv_B	6	c1_1119	3.219624226
juv_B	6	c1_1125	5.471738534
juv_B	6	c1_1130	-6.425191368
juv_B	6	c1_1140	4.400334896
juv_B	6	c1_1145	3.767407096
juv_B	6	c1_1147	5.520433228
juv_B	6	c1_1155	2.42992164
juv_B	6	c1_1161	2.187453428
juv_B	6	c1_1176	3.417129054
juv_B	6	c1_1178	2.914856725
juv_B	6	c1_1185	2.476952428
juv_B	6	c1_1191	3.771238341
juv_B	6	c1_1192	1.440114341
juv_B	6	c1_1193	2.944304412
juv_B	6	c1_1196	4.250008158
juv_B	6	c1_1198	-4.030157408
juv_B	6	c1_1207	-4.019061074
juv_B	6	c1_1211	-2.792631389
juv_B	6	c1_1225	-3.215696545
juv_B	6	c1_1229	-3.127533982
juv_B	6	c1_1233	-4.467589185
juv_B	6	c1_1234	-1.170528828
juv_B	6	c1_1236	-2.09793758
juv_B	6	c1_1239	-3.218509672
juv_B	6	c1_1243	-2.966197481
juv_B	6	c1_1245	-3.029146899
juv_B	6	c1_1250	-2.284724925
juv_B	6	c1_1254	-2.37033695
juv_B	6	c1_1259	-2.300303093
juv_B	6	c1_1262	-1.702374126
juv_B	6	c1_1274	-1.509358211
juv_B	6	c1_1282	-1.376813856
juv_B	6	c1_1283	-1.72744069
juv_B	6	c1_1284	-1.928074704
juv_B	6	c1_1286	-1.249140652
juv_B	6	c1_1291	-1.872814553
juv_B	6	c1_1296	-1.207386973
juv_B	6	c1_1297	0.750355972
juv_B	6	c1_1298	-2.946509894
juv_B	6	c1_1299	-2.265591912
juv_B	6	c1_1300	-2.520453304
juv_B	6	c1_1301	-2.255596714
juv_B	6	c1_1304	-2.082641667
juv_B	6	c1_1305	-3.529810295
juv_B	6	c1_1306	-3.798394798
juv_B	6	c1_1307	-4.03975807
juv_B	6	c1_1308	-3.651939917
juv_B	6	c1_1311	-5.760170124
juv_B	6	c1_1331	-1.341645242
juv_B	6	c1_1334	-0.707048391
juv_B	6	c1_1335	-1.494567875
juv_B	6	c1_1339	-3.972149395
juv_B	6	c1_1340	-3.250032802
juv_B	6	c1_1344	-1.490775901
juv_B	6	c1_1346	-3.179722639
juv_B	6	c1_1353	-2.607327156
juv_B	6	c1_1361	-2.517166041
juv_B	6	c1_1363	-3.20322235
juv_B	6	c1_1374	-3.260753535
juv_B	6	c1_1375	-1.884888555
juv_B	6	c1_1382	-3.09747253
juv_B	6	c1_1383	-1.967914342
juv_B	6	c1_1384	-0.908984017
juv_B	6	c1_1387	-1.406227543
juv_B	6	c1_1388	-3.616393471
juv_B	6	c1_1390	-3.466790376
juv_B	6	c1_1395	3.681643133
juv_B	6	c1_1398	2.586698962
juv_B	6	c1_1405	-1.705836143
juv_B	6	c1_1408	-1.528580383
juv_B	6	c1_1412	1.681848759
juv_B	6	c1_1417	2.432133584
juv_B	6	c1_1422	-0.270491953
juv_B	6	c1_1433	1.08720204
juv_B	6	c1_1440	-1.221371198
juv_B	6	c1_1441	-1.423630266
juv_B	6	c1_1455	-1.268774654
juv_B	6	c1_1456	-1.818608888
juv_B	6	c1_1459	-0.880564932
juv_B	6	c1_1466	-1.712846204
juv_B	6	c1_1485	-4.90703095
juv_B	6	c1_1487	-4.483385095
juv_B	6	c1_1489	-3.507942256
juv_B	6	c1_1492	-3.091142154
juv_B	6	c1_1495	-2.938398883
juv_B	6	c1_1496	-1.344917767
juv_B	6	c1_1497	-2.973457542
juv_B	6	c1_1499	-4.140903455
juv_B	6	c1_1501	-6.950917299
juv_B	6	c1_1503	-2.402843335
juv_B	6	c1_1505	-2.4905984
juv_B	6	c1_1506	-2.26860086
juv_B	6	c1_1507	-0.717875282
juv_B	6	c1_1519	-3.531890749
juv_B	6	c1_1520	-1.229839173
juv_B	6	c1_1521	-0.74082623
juv_B	6	c1_1522	-0.90092857
juv_B	6	c1_1523	-0.359230959
juv_B	6	c1_1525	-1.573124955
juv_B	6	c1_1530	-3.997987175
juv_B	6	c1_1537	-3.068911202
juv_B	6	c1_1538	-5.048735159
juv_B	6	c1_1539	-2.914308993
juv_B	6	c1_1543	-2.661525322
juv_B	6	c1_1547	-1.53400182
juv_B	6	c1_1548	-2.201917982
juv_B	6	c1_1549	-2.137423451
juv_B	6	c1_1554	0.334583227
juv_B	6	c1_1560	0.884484737
juv_B	6	c1_1563	0.637038345
juv_B	6	c1_1568	0.218870142
juv_B	6	c1_1571	-2.592919119
juv_B	6	c1_1572	-2.145666978
juv_B	6	c1_1580	0.17173507
juv_B	6	c1_1581	13.39960696
juv_B	6	c1_1583	23.14629991
juv_B	6	c1_1584	11.39421215
juv_B	6	c1_1587	8.35896057
juv_B	6	c1_1588	5.540556157
juv_B	6	c1_1589	6.298383262
juv_B	6	c1_1595	13.6754967
juv_B	6	c1_1596	17.21416833
juv_B	6	c1_1599	6.820100829
juv_B	6	c1_1603	2.999324534
juv_B	6	c1_1604	5.946412266
juv_B	6	c1_1612	6.974244606
juv_B	6	c1_1616	5.525325415
juv_B	6	c1_1619	5.577162245
juv_B	6	c1_1621	5.774492489
juv_B	6	c1_1625	6.052606918
juv_B	6	c1_1626	7.651048461
juv_B	6	c1_1629	8.04370685
juv_B	6	c1_1637	5.679008687
juv_B	6	c1_1640	3.723544351
juv_B	6	c1_1647	4.067069462
juv_B	6	c1_1651	3.344001729
juv_B	6	c1_1659	-3.089062925
juv_B	6	c1_1667	-3.176714448
juv_B	6	c1_1672	-2.308054732
juv_B	6	c1_1679	-1.675665152
juv_B	6	c1_1683	-0.89770579
juv_B	6	c1_1685	-1.489023355
juv_B	6	c1_1697	-2.382672311
juv_B	6	c1_1699	-3.316082222
juv_B	6	c1_1702	-2.480799083
juv_B	6	c1_1703	-2.393523502
juv_B	6	c1_1704	-2.931261285
juv_B	6	c1_1705	-3.159714485
juv_B	6	c1_1713	-2.698459892
juv_B	6	c1_1717	-1.771336025
juv_B	6	c1_1721	-2.744037677
juv_B	6	c1_1727	1.971716581
juv_B	6	c1_1746	-2.332989668
juv_B	6	c1_1754	-2.025390614
juv_B	6	c1_1755	-2.494413562
juv_B	6	c1_1756	-1.834775467
juv_B	6	c1_1759	-2.690138742
juv_B	6	c1_1760	-4.022223936
juv_B	6	c1_1762	-1.802954869
juv_B	6	c1_1763	-2.301905427
juv_B	6	c1_1770	-2.614805337
juv_B	6	c1_1771	-1.090278197
juv_B	6	c1_1780	-2.720379437
juv_B	6	c1_1784	-2.201746252
juv_B	6	c1_1785	-3.495057784
juv_B	6	c1_1787	-2.407631409
juv_B	6	c1_1788	-1.94310491
juv_B	6	c1_1799	-1.738099604
juv_B	6	c1_1809	-2.066773443
juv_B	6	c1_1812	6.816227071
juv_B	6	c1_1813	5.156305584
juv_B	6	c1_1814	8.886771791
juv_B	6	c1_1817	21.57756774
juv_B	6	c1_1825	7.111960234
juv_B	6	c1_1827	8.060108978
juv_B	6	c1_1830	8.644016958
juv_B	6	c1_1832	6.52139265
juv_B	6	c1_1834	4.23325769
juv_B	6	c1_1838	3.956839214
juv_B	6	c1_1842	-0.596399669
juv_B	6	c1_1861	-2.384334183
juv_B	6	c1_1864	-2.097070405
juv_B	6	c1_1866	-2.167183956
juv_B	6	c1_1873	-1.916515109
juv_B	6	c1_1877	-2.442570409
juv_B	6	c1_1880	-2.273601021
juv_B	6	c1_1883	5.92168966
juv_B	6	c1_1885	7.691464225
juv_B	6	c1_1887	11.02248721
juv_B	6	c1_1889	7.391117895
juv_B	6	c1_1891	6.103317016
juv_B	6	c1_1905	6.577918804
juv_B	6	c1_1907	6.464010401
